# Classification of skin transcriptome reveals two molecular subtypes in hidradenitis suppurativa

**DOI:** 10.1101/2025.02.03.636243

**Authors:** Jing Wang, Heath Guay, Dan Chang

## Abstract

**Background and Aims:** Hidradenitis suppurativa (HS) is an understudied chronic inflammatory skin disease that is characterized by painful bumps and abscesses. Adalimumab and secukinumab are the only two approved biologics for the treatment of HS. Despite these advances in the treatment of disease, there remains significant unmet medical need, with many patients only achieving moderate improvements in disease, or continuing to experience flares. This suggests that there may be distinct patient subsets with unique molecule drivers of disease. The aim of this study is to identify and characterize the molecular subtypes of HS patients to further understand its heterogeneity.

**Methods:** Six public datasets with a total of 100 skin lesional samples were integrated to identify molecular subtypes and build a 36-gene classifier, which was validated by three independent lesional skin datasets. Two out of six training datasets generated from patients treated with adalimumab were used to identify the relationship between subtypes and response status.

**Results:** Two molecular subtypes were identified from the training datasets, in which subtype S1 had a higher response rate of adalimumab than subtype S2 in the two adalimumab treatment datasets. Subtype S1 was characterized by three gene modules associated with keratinization, development, and metabolism, and six cell types related to sebocytes, smooth muscle cells, endothelial cells, schwann cells, basal cells, and proliferating cells. Subtype S2 was associated with three modules related to immune response, wound healing, keratinization, and cell cycle, and three cell types related to T lymphocytes, dendritic cells, and fibroblasts. The two subtypes were replicated in three additional independent datasets.

**Conclusions:** This study discovered and validated two HS subtypes with different molecular mechanisms and drug response, which may aid interpretation of heterogeneous molecular and clinical information in HS patients.

## Supplementary Tables for "Classification of skin transcriptome reveals two molecular subtypes in hidradenitis suppurativa"

### Sheet: Description
Table S1 Patient recruitment and sample collection of training and validation datasets
Table S2 36 genes selected by feature selection
Table S3 Differential expressed genes between Subtype1 and Subtype2
Table S4 Network modules identified from DEGs
Table S5 modules realted to two subtypes
Table S6 IPA pathways related to each module
Table S7 Up-stream regulators related to at least two modules

### Sheet: TableS1
Table S1 Patient recruitment and sample collection of training and validation datasets
Training datasets
DataID	Patient recruitment and sample collection
GSE151243	20 HS patients at the University of North Carolina Department of Dermatology clinics from October 2017 through February 2018. Immediately prior to planned surgical procedures, whole skin punch biopsies were collected from a lesional site and a matching non-lesional site located 5 cm from the site of inflammation.
GSE154773	Twenty-two patients with moderate-to-severe HS undergoing surgery were recruited from the specialized HS outpatient clinic of the Department of Dermatology. Biopsies from lesional skin and blood samples were collected during routine HS surgery.
GSE155176	Fresh 6 mm skin punch biopsies were collected from inflammatory nodules (lesional).
GSE189266	Ten patients with moderate‐to‐severe (Hurley Stage 2 and 3) disease who completed 12 weeks of treatment were enrolled. Punch biopsies of nonlesional, perilesional and lesional HS skin were collected under ultrasound guidance.
GSE213761	Patients were recruited as part of an investigator-led, open-label, single-arm clinical trial of adalimumab in moderate-to-severe HS (Hurley stage 2 and 3). Skin biopsies were taken from lesional and nonlesional skin at baseline and week 12, where lesional skin was within 2 cm of an inflammatory nodule or abscess.
GSE249027	Three-millimeter punch biopsies were collected from HS lesional skin.
Validation datasets
GSE72702	Skin biopsies of 3 mm were obtained from inflammatory lesions in all 17 subjects.
GSE148027	Skin sections from patients with HS undergoing surgical removal of their lesions and skin of HVs were received from the Department of Plastic, Reconstructive, Aesthetic and Hand Surgery, University Hospital Basel, Switzerland as part of a noninterventional biomarker study TRI1270397.
GSE128637	Patients with HS (n = 10) were enrolled in the Wound Etiology and Healing (WE‐HEAL) Study, a biospecimen and data repository designed for studying HS and chronic wounds. Of the HS specimens, seven were collected from groin and pubic lesions and three were from HS in other locations.

### Sheet: TableS2
Table S1 36 genes selected by feature selection
gene	logFC	P.Value	adj.P.Val	overallScore	module
MEFV	-2.20236	7.32853e-16	4.8221e-13	0.380309	Module4
CTSL	-1.68082	3.13244e-19	4.40797e-15	0.362699	Module4
CTSB	-0.95623	1.6645e-13	2.72359e-11	0.324179	Module4
PHLPP1	0.649777	1.69802e-14	4.48663e-12	0.309394	Module2
ID4	1.12075	1.2817e-16	2.25452e-13	0.306695	Module1
GHR	1.0023	6.62233e-17	1.86379e-13	0.306607	Module1
SERPINA1	-2.15361	3.59895e-18	1.26611e-14	0.300124	Module4
MYO1G	-1.2777	3.95125e-15	1.46321e-12	0.298394	Module4
LPCAT1	-0.651026	9.26748e-15	2.96391e-12	0.296848	Module4
MMP1	-6.1923	1.45773e-18	1.02566e-14	0.295638	Module4
LYN	-1.13631	2.9864e-16	2.62654e-13	0.295435	Module4
BOC	1.07328	1.03367e-16	2.25452e-13	0.284984	Module2
LYPD1	-1.57552	4.18624e-12	3.48234e-10	0.283248	Module4
CD300LF	-2.02252	4.85245e-13	6.2799e-11	0.282809	Module4
CLEC4D	-2.95244	2.66536e-16	2.50046e-13	0.280588	Module4
PPM1L	0.702729	2.06988e-12	1.99502e-10	0.280437	Module1
THEMIS2	-1.44731	7.53881e-16	4.8221e-13	0.279716	Module4
NRG2	1.25827	2.47422e-16	2.48694e-13	0.277108	Module2
MTURN	0.632475	6.32774e-15	2.2261e-12	0.270019	Module1
TNFRSF10D	-0.909675	3.97811e-14	8.61231e-12	0.264866	Module4
MATN2	0.790912	2.28964e-16	2.47845e-13	0.264033	Module1
LILRB1	-1.95218	1.55609e-15	7.82045e-13	0.261212	Module4
ATP1A2	1.94105	4.15854e-13	5.62683e-11	0.26066	Module3
FFAR2	-2.19272	1.33835e-15	7.24356e-13	0.259488	Module4
LAT2	-1.04918	3.68619e-14	8.23366e-12	0.253904	Module4
SOSTDC1	2.32088	3.99943e-12	3.35e-10	0.252162	Module1
HCK	-1.47612	8.41949e-16	5.15126e-13	0.251904	Module4
EPHB6	1.32938	1.10796e-13	2.02484e-11	0.250633	Module2
TRPV6	1.97161	6.97043e-15	2.33543e-12	0.248808	Module2
SELL	-2.14481	5.74532e-16	4.04241e-13	0.247586	Module6
CYTH4	-1.39095	8.39016e-15	2.74573e-12	0.246643	Module4
BCL2A1	-2.51686	1.53633e-16	2.40213e-13	0.245266	Module4
SRGN	-1.69974	1.20992e-16	2.25452e-13	0.244371	Module4
TMEM132C	2.07387	3.33972e-12	2.86564e-10	0.239547	Module2
STXBP6	1.06883	1.16694e-12	1.24038e-10	0.238124	Module1
ARRB2	-0.967596	2.09601e-16	2.45792e-13	0.2376	Module4

### Sheet: TableS3
TableS2 Differential expressed genes between Subtype1 and Subtype2
gene	logFC	P.Value	adj.P.Val
CTSL	-1.68082	3.13244e-19	4.40797e-15
MMP1	-6.1923	1.45773e-18	1.02566e-14
CSF3R	-2.51035	3.5508e-18	1.26611e-14
SERPINA1	-2.15361	3.59895e-18	1.26611e-14
GHR	1.0023	6.62233e-17	1.86379e-13
BOC	1.07328	1.03367e-16	2.25452e-13
SRGN	-1.69974	1.20992e-16	2.25452e-13
ID4	1.12075	1.2817e-16	2.25452e-13
BCL2A1	-2.51686	1.53633e-16	2.40213e-13
TREM1	-2.97877	1.98882e-16	2.45792e-13
COBL	1.05728	2.02491e-16	2.45792e-13
ARRB2	-0.967596	2.09601e-16	2.45792e-13
MATN2	0.790912	2.28964e-16	2.47845e-13
NRG2	1.25827	2.47422e-16	2.48694e-13
CLEC4D	-2.95244	2.66536e-16	2.50046e-13
LYN	-1.13631	2.9864e-16	2.62654e-13
SERPINB1	-1.65158	3.40016e-16	2.81454e-13
CD274	-1.92327	4.44641e-16	3.4761e-13
FPR1	-2.71702	4.82486e-16	3.57344e-13
SELL	-2.14481	5.74532e-16	4.04241e-13
MEFV	-2.20236	7.32853e-16	4.8221e-13
THEMIS2	-1.44731	7.53881e-16	4.8221e-13
HCK	-1.47612	8.41949e-16	5.15126e-13
VAV1	-1.30902	1.11531e-15	6.42252e-13
CD53	-1.37699	1.14101e-15	6.42252e-13
FFAR2	-2.19272	1.33835e-15	7.24356e-13
IL2RA	-1.84237	1.51834e-15	7.82045e-13
LILRB1	-1.95218	1.55609e-15	7.82045e-13
ARHGAP25	-1.05013	1.80331e-15	8.7504e-13
FCGR2A	-1.65075	2.22085e-15	1.01349e-12
SLC11A1	-2.45728	2.30411e-15	1.01349e-12
DOK3	-1.21991	2.33647e-15	1.01349e-12
LILRB3	-1.79043	2.37672e-15	1.01349e-12
CD86	-1.21552	2.6273e-15	1.08739e-12
PILRA	-1.47678	3.82341e-15	1.46321e-12
TDO2	-3.35516	3.89632e-15	1.46321e-12
MYO1G	-1.2777	3.95125e-15	1.46321e-12
FCGR3A	-2.17588	5.03721e-15	1.81753e-12
MTURN	0.632475	6.32774e-15	2.2261e-12
PLEK	-1.80705	6.75437e-15	2.31823e-12
TRPV6	1.97161	6.97043e-15	2.33543e-12
CYTH4	-1.39095	8.39016e-15	2.74573e-12
LPCAT1	-0.651026	9.26748e-15	2.96391e-12
TREML2	-1.949	9.76563e-15	3.05382e-12
SYNGR1	0.873528	1.10245e-14	3.37253e-12
NABP1	-1.28497	1.13569e-14	3.40032e-12
LILRB2	-1.85692	1.18591e-14	3.4767e-12
ADGRE1	-2.63534	1.32564e-14	3.80703e-12
IL7R	-1.75956	1.39531e-14	3.92696e-12
MMP3	-5.16653	1.573e-14	4.31741e-12
IL24	-4.45619	1.59541e-14	4.31741e-12
PHLPP1	0.649777	1.69802e-14	4.48663e-12
SNX10	-1.49834	1.7217e-14	4.48663e-12
CEACAM3	-2.72578	1.9007e-14	4.86302e-12
GSTO1	-0.732643	2.16062e-14	5.42932e-12
CXCL1	-3.19522	2.37162e-14	5.85498e-12
SIGLEC7	-1.83998	2.41487e-14	5.85898e-12
MMP25	-1.665	2.92233e-14	6.87704e-12
NR3C2	1.18241	2.93222e-14	6.87704e-12
PIK3R5	-1.16396	3.21132e-14	7.40814e-12
TNFRSF10C	-2.00785	3.47131e-14	7.87874e-12
LAT2	-1.04918	3.68619e-14	8.23366e-12
ANO1	1.08263	3.85324e-14	8.4723e-12
TNFRSF10D	-0.909675	3.97811e-14	8.61231e-12
CHST11	-1.2794	4.30724e-14	9.18355e-12
LCP2	-1.34074	4.45153e-14	9.34954e-12
PLAC8	-1.73672	4.56068e-14	9.43793e-12
DMD	0.954497	5.02369e-14	1.02454e-11
FGR	-1.40807	6.19017e-14	1.22687e-11
SLC16A3	-1.61168	7.07686e-14	1.37214e-11
PLP1	1.23088	7.11813e-14	1.37214e-11
SYDE2	1.17458	8.14895e-14	1.52896e-11
SASH3	-1.40506	1.0778e-13	1.99564e-11
EPHB6	1.32938	1.10796e-13	2.02484e-11
CASP5	-2.97069	1.18328e-13	2.13476e-11
NFIB	0.726169	1.22621e-13	2.18421e-11
SAT1	-1.21549	1.27784e-13	2.24772e-11
CEACAM4	-1.96592	1.3142e-13	2.28314e-11
HCLS1	-1.22641	1.46748e-13	2.51779e-11
PLAUR	-1.53882	1.50231e-13	2.51779e-11
KIAA1671	0.704786	1.50294e-13	2.51779e-11
CD300A	-1.32095	1.64699e-13	2.72359e-11
CTSB	-0.95623	1.6645e-13	2.72359e-11
FAXDC2	1.00805	1.88363e-13	3.04672e-11
ADGRE2	-1.20991	1.92963e-13	3.08565e-11
IL18RAP	-2.00118	1.95478e-13	3.09075e-11
ST8SIA4	-1.1225	2.07189e-13	3.23952e-11
LAPTM5	-1.27932	2.13329e-13	3.29886e-11
ICAM1	-1.30388	2.37072e-13	3.62617e-11
ADAMTS4	-2.2071	2.82697e-13	4.16408e-11
OSM	-2.54484	2.83784e-13	4.16408e-11
OPHN1	0.752579	2.84076e-13	4.16408e-11
TACC2	0.942362	2.93468e-13	4.2574e-11
PIK3AP1	-1.37237	2.98879e-13	4.29166e-11
PGRMC2	0.593493	3.02418e-13	4.29862e-11
WNT2B	0.979889	3.55041e-13	4.99614e-11
CD300E	-2.30956	3.79813e-13	5.26035e-11
IL13RA1	-0.585977	3.81293e-13	5.26035e-11
FCER1G	-1.47016	3.86725e-13	5.2835e-11
ATP1A2	1.94105	4.15854e-13	5.62683e-11
IL1B	-3.26876	4.39192e-13	5.88601e-11
LILRB4	-2.22846	4.57571e-13	6.07447e-11
FPR2	-3.01709	4.71953e-13	6.20684e-11
CD300LF	-2.02252	4.85245e-13	6.2799e-11
TNFRSF1B	-1.05105	4.86433e-13	6.2799e-11
CXCL5	-4.06462	4.9199e-13	6.29389e-11
SIGLEC9	-1.48141	5.36491e-13	6.80136e-11
IL21R	-1.61015	6.00827e-13	7.48103e-11
CHP2	1.70472	6.06053e-13	7.48103e-11
GPSM3	-1.05526	6.39541e-13	7.82576e-11
MNDA	-1.38134	6.5332e-13	7.91023e-11
PTPRC	-1.40642	6.57687e-13	7.91023e-11
RHOH	-1.42237	6.7382e-13	8.03559e-11
CLEC4E	-2.60841	6.82159e-13	8.06668e-11
MYO1F	-1.19439	6.98832e-13	8.19497e-11
ADGRG3	-2.00428	7.57878e-13	8.81393e-11
ARPC1B	-0.929574	8.43336e-13	9.7274e-11
ADAM8	-1.3564	9.00889e-13	1.02236e-10
SSBP2	0.650676	9.33676e-13	1.05109e-10
RGMB	0.685682	9.50043e-13	1.06103e-10
ARHGEF26	0.989883	1.05103e-12	1.16458e-10
SLC2A3	-1.24708	1.10695e-12	1.21695e-10
BIN2	-1.21268	1.11976e-12	1.22149e-10
MCF2L	0.803147	1.13773e-12	1.23155e-10
C5AR1	-1.32595	1.16392e-12	1.24038e-10
STXBP6	1.06883	1.16694e-12	1.24038e-10
CSF2RB	-1.25032	1.17233e-12	1.24038e-10
ZNF704	1.0201	1.1852e-12	1.24463e-10
PDPN	-1.42289	1.21617e-12	1.2677e-10
NFIX	1.09438	1.28754e-12	1.3313e-10
RAC2	-1.15881	1.29611e-12	1.3313e-10
CD48	-1.32874	1.3502e-12	1.37681e-10
IL17RE	0.945437	1.59788e-12	1.61765e-10
SLC25A4	0.619485	1.73545e-12	1.74438e-10
COTL1	-1.12716	1.88994e-12	1.88619e-10
SAMSN1	-1.48403	1.90923e-12	1.88666e-10
GPR65	-1.50245	1.91723e-12	1.88666e-10
ADCY2	1.28889	1.96984e-12	1.92497e-10
ITGAX	-1.81959	2.05558e-12	1.9949e-10
PPM1L	0.702729	2.06988e-12	1.99502e-10
RELT	-1.07485	2.1089e-12	2.0188e-10
PTCH1	0.732613	2.34737e-12	2.23191e-10
CCR1	-1.52155	2.41555e-12	2.28131e-10
GZMB	-2.12726	2.52688e-12	2.35932e-10
LILRA5	-2.23157	2.53167e-12	2.35932e-10
GMFG	-1.22598	2.56934e-12	2.37867e-10
SERPINB9	-1.19106	2.63225e-12	2.42098e-10
ARHGAP30	-0.879395	2.66675e-12	2.42436e-10
FCMR	-1.42658	2.67037e-12	2.42436e-10
TLR2	-1.25025	2.85276e-12	2.57334e-10
ARHGAP9	-1.3493	2.88718e-12	2.5878e-10
JAK3	-1.64587	3.00846e-12	2.64754e-10
CD7	-1.56133	3.029e-12	2.64754e-10
CXCL3	-2.22528	3.02909e-12	2.64754e-10
CLDN1	1.00261	3.06368e-12	2.66124e-10
FCGR1A	-2.51995	3.28816e-12	2.83871e-10
TMEM132C	2.07387	3.33972e-12	2.86564e-10
GPR84	-1.58203	3.63171e-12	3.0973e-10
FZD7	0.87977	3.79841e-12	3.21996e-10
APOBEC3A	-2.81124	3.87453e-12	3.26481e-10
SOSTDC1	2.32088	3.99943e-12	3.35e-10
LYPD1	-1.57552	4.18624e-12	3.48234e-10
LYPD6B	1.15593	4.20693e-12	3.48234e-10
PARD3B	0.784433	4.37518e-12	3.59757e-10
IL4R	-0.827919	4.39726e-12	3.59757e-10
RAB31	-0.906748	4.57954e-12	3.72505e-10
STK32A	1.10911	4.74811e-12	3.83996e-10
CYTIP	-1.20818	4.80654e-12	3.85175e-10
NCF4	-1.12529	4.94476e-12	3.93123e-10
EGFR	0.635153	5.15894e-12	4.05911e-10
VNN2	-2.07614	5.16331e-12	4.05911e-10
SYBU	1.00621	5.30829e-12	4.13298e-10
CTSS	-1.18382	5.31601e-12	4.13298e-10
LILRA2	-1.56301	6.07898e-12	4.70019e-10
BATF	-1.3327	6.15164e-12	4.71411e-10
CABLES1	0.734704	6.16398e-12	4.71411e-10
TNIP3	-3.15939	6.25304e-12	4.75637e-10
CCR7	-1.86365	6.3832e-12	4.82927e-10
ARHGDIB	-0.797312	6.79018e-12	5.09068e-10
ALOX5	-1.08789	6.83138e-12	5.09068e-10
PLSCR1	-0.928352	6.83726e-12	5.09068e-10
KY	1.86418	7.06602e-12	5.23332e-10
FCAR	-2.45693	7.53123e-12	5.54866e-10
EDA	0.971685	7.67647e-12	5.58269e-10
AHNAK2	0.785434	7.68178e-12	5.58269e-10
IRX5	0.852276	7.69643e-12	5.58269e-10
MAPT	1.52662	7.7657e-12	5.60405e-10
CD14	-1.33969	7.84916e-12	5.62937e-10
PLLP	1.29316	7.8808e-12	5.62937e-10
CASP4	-0.777962	8.06838e-12	5.73426e-10
ADA	-0.773132	8.34572e-12	5.90156e-10
LAIR1	-1.27846	8.5037e-12	5.98321e-10
OLFML2A	0.886298	8.65647e-12	6.03665e-10
CCRL2	-1.48989	8.66546e-12	6.03665e-10
GPRC5C	0.918315	9.78582e-12	6.78355e-10
SLC20A1	-0.811627	9.94199e-12	6.85802e-10
B4GALNT2	2.45241	1.02312e-11	7.01596e-10
IL10	-1.52132	1.02796e-11	7.01596e-10
LILRA1	-1.82199	1.03621e-11	7.01596e-10
FTH1	-1.06433	1.03741e-11	7.01596e-10
GPRASP2	0.650423	1.04202e-11	7.01596e-10
LILRA6	-1.59183	1.11051e-11	7.44149e-10
CTDSPL	0.631909	1.19696e-11	7.98278e-10
VMP1	-0.746862	1.21566e-11	8.06926e-10
NLRC4	-1.37063	1.26763e-11	8.37469e-10
DRAM1	-1.00584	1.29709e-11	8.52925e-10
TFAP2B	1.36941	1.34577e-11	8.80819e-10
GPRIN3	-1.06246	1.41175e-11	9.1973e-10
GRAMD1B	-0.99714	1.43578e-11	9.31072e-10
DOCK2	-1.03113	1.44687e-11	9.3396e-10
SELPLG	-1.02254	1.45586e-11	9.35476e-10
AR	1.25888	1.47177e-11	9.41396e-10
CXCL6	-3.08152	1.49515e-11	9.52023e-10
WNK2	1.85124	1.55674e-11	9.8132e-10
FPR3	-1.0504	1.83e-11	1.14452e-09
TLR8	-1.44437	1.84245e-11	1.14721e-09
LCP1	-0.968119	1.85802e-11	1.1487e-09
COL28A1	1.34998	1.86118e-11	1.1487e-09
PTPN14	0.666974	1.92725e-11	1.18429e-09
TRAF3IP3	-1.24783	2.04417e-11	1.24697e-09
CHRM1	2.19649	2.04697e-11	1.24697e-09
CRYAB	0.93731	2.06206e-11	1.25075e-09
RAB20	-1.05574	2.08815e-11	1.26114e-09
LONRF2	1.11301	2.16437e-11	1.30016e-09
CCDC71L	-1.12272	2.17125e-11	1.30016e-09
PTPRE	-0.670328	2.2487e-11	1.34083e-09
PTPN21	0.707635	2.52387e-11	1.49856e-09
GCA	-0.786375	2.58379e-11	1.52769e-09
RTN4RL1	1.1042	2.68801e-11	1.58266e-09
CR1	-1.74297	2.73662e-11	1.60457e-09
RERG	0.98901	2.80796e-11	1.63957e-09
NCF1	-1.4664	2.85889e-11	1.66241e-09
FGD3	-0.793226	2.91804e-11	1.68982e-09
CARD11	-1.31937	3.00529e-11	1.73321e-09
FOXQ1	1.15344	3.14778e-11	1.80798e-09
IL20RA	0.989806	3.17293e-11	1.81173e-09
LRRC25	-1.1322	3.18005e-11	1.81173e-09
DYSF	-1.0015	3.32783e-11	1.88672e-09
PACRG	1.11765	3.3385e-11	1.88672e-09
ATL1	0.701272	3.38146e-11	1.89923e-09
DKK3	0.672186	3.61062e-11	2.01622e-09
GLT1D1	-1.2109	3.68161e-11	2.04773e-09
PRKCQ	-1.16745	3.84545e-11	2.13044e-09
CLDN8	2.32284	3.88794e-11	2.14553e-09
CLEC7A	-1.01826	3.93284e-11	2.16183e-09
TBXAS1	-0.859411	4.06028e-11	2.2232e-09
GAMT	1.08299	4.1076e-11	2.2404e-09
HK3	-1.67729	4.26611e-11	2.31786e-09
ST3GAL1	-0.747413	4.34067e-11	2.34712e-09
WAS	-1.07984	4.44017e-11	2.37655e-09
E2F3	-0.598363	4.44168e-11	2.37655e-09
AIF1	-1.20375	4.71048e-11	2.51083e-09
GPR183	-1.11353	4.72905e-11	2.51121e-09
AGAP2	-0.752287	4.85613e-11	2.55954e-09
GATA3	1.04505	4.85642e-11	2.55954e-09
MS4A7	-1.17136	4.89513e-11	2.57031e-09
CAB39L	0.854104	5.10827e-11	2.66617e-09
PREX1	-0.893758	5.11558e-11	2.66617e-09
CCR5	-1.15041	5.37302e-11	2.78091e-09
HS3ST3B1	-0.872569	5.37527e-11	2.78091e-09
SEC14L5	1.04563	5.47697e-11	2.82315e-09
WNT4	0.97206	5.94408e-11	3.05274e-09
ARL11	-0.918536	6.31169e-11	3.20643e-09
NAMPT	-1.39586	6.7563e-11	3.4183e-09
TYROBP	-1.1105	6.77733e-11	3.4183e-09
GRAMD1A	-0.905886	6.80813e-11	3.42157e-09
SIGLEC10	-1.27181	6.9607e-11	3.4858e-09
YBX2	1.47259	7.09637e-11	3.54114e-09
RETSAT	0.627771	7.43766e-11	3.69833e-09
MILR1	-1.12461	7.51094e-11	3.72162e-09
CYP27B1	-1.68967	7.54999e-11	3.72784e-09
CYBB	-1.37773	7.59762e-11	3.73824e-09
PROK2	-2.66783	7.7903e-11	3.81969e-09
TGFBR3	0.922585	7.84744e-11	3.83435e-09
ZBED3	0.894012	7.89589e-11	3.84467e-09
CORO1A	-1.1584	8.29975e-11	4.02738e-09
ZNRF3	0.671112	8.46254e-11	4.09226e-09
ZNF703	0.929262	8.58249e-11	4.13605e-09
HAVCR2	-1.0116	8.79488e-11	4.22394e-09
TMEM254	0.624095	8.93491e-11	4.26699e-09
NUAK1	0.992679	8.94516e-11	4.26699e-09
IL4I1	-1.92382	8.98377e-11	4.27093e-09
NFAM1	-1.08724	9.10771e-11	4.31527e-09
HIF1A	-0.953068	9.25484e-11	4.37027e-09
NCF2	-0.898989	1.02393e-10	4.80292e-09
DHRS7	-0.693833	1.0763e-10	5.01513e-09
LYZ	-1.64565	1.10945e-10	5.15251e-09
STX11	-0.78871	1.11358e-10	5.15472e-09
TTC24	-1.92463	1.12182e-10	5.17582e-09
MCOLN2	-1.0538	1.19722e-10	5.48772e-09
APBA1	0.83271	1.29652e-10	5.88538e-09
TLR1	-1.07687	1.30782e-10	5.91758e-09
ABCA3	1.27709	1.31403e-10	5.92662e-09
FZD10	0.814517	1.34336e-10	6.03956e-09
EXPH5	0.809974	1.34845e-10	6.04313e-09
PIK3CD	-0.849094	1.38429e-10	6.1647e-09
PLEKHO1	-0.986786	1.40529e-10	6.23825e-09
ITGAL	-1.23086	1.44986e-10	6.41587e-09
KIF21B	-1.15154	1.49091e-10	6.55792e-09
SLC43A2	-1.01266	1.49128e-10	6.55792e-09
IL10RA	-0.959169	1.49719e-10	6.56337e-09
KLRG2	1.04852	1.5596e-10	6.81576e-09
PITPNM3	0.713828	1.5721e-10	6.84911e-09
CD163	-1.37852	1.59128e-10	6.91127e-09
GPD1L	0.66673	1.60599e-10	6.9537e-09
PGM5	1.07363	1.64633e-10	7.10648e-09
IGSF6	-1.37228	1.67162e-10	7.19358e-09
AOAH	-1.35914	1.69556e-10	7.27437e-09
USP54	0.612667	1.79297e-10	7.66892e-09
FAM20A	-1.14471	1.79917e-10	7.67211e-09
NALCN	0.976086	1.8099e-10	7.69453e-09
EEF2K	0.844968	1.85933e-10	7.87055e-09
PAIP2B	0.788634	1.86551e-10	7.87055e-09
FERMT3	-1.00668	1.86829e-10	7.87055e-09
RAPGEFL1	0.746372	1.87927e-10	7.87055e-09
HRH2	-1.34858	1.92346e-10	8.03174e-09
ZNF267	-0.925819	2.02653e-10	8.41945e-09
STRIP2	-1.05563	2.02828e-10	8.41945e-09
PHYHIP	1.76685	2.18575e-10	8.99354e-09
USB1	-0.596964	2.20404e-10	9.04235e-09
TACC3	-0.727494	2.21675e-10	9.06806e-09
IFI30	-1.71074	2.37218e-10	9.67574e-09
PTAFR	-0.777276	2.38193e-10	9.68743e-09
TMSB10	-0.741679	2.40602e-10	9.70523e-09
PDZD2	0.864956	2.46518e-10	9.85513e-09
SLAMF8	-1.28526	2.48032e-10	9.85963e-09
HMGCS2	3.69289	2.60919e-10	1.0256e-08
IL32	-1.05596	2.67456e-10	1.04546e-08
GPR68	-0.97258	2.71683e-10	1.05904e-08
IL12RB1	-1.17222	2.72462e-10	1.05914e-08
CXCL8	-3.53787	2.75778e-10	1.06614e-08
TYMP	-1.23156	2.82187e-10	1.08793e-08
SOX6	0.902731	2.83489e-10	1.08996e-08
PTPN6	-0.632433	3.20559e-10	1.22247e-08
SKIDA1	0.756541	3.22769e-10	1.22757e-08
ASPA	0.779731	3.42467e-10	1.29548e-08
ZNF878	-1.10784	3.44853e-10	1.30101e-08
IRF8	-1.13511	3.48305e-10	1.30672e-08
ACACB	0.8118	3.48464e-10	1.30672e-08
BARX2	0.868203	3.49152e-10	1.30672e-08
MLKL	-0.867096	3.50179e-10	1.30709e-08
S1PR4	-1.5091	3.51639e-10	1.30906e-08
CD3D	-1.29095	3.61878e-10	1.33657e-08
SNX20	-1.13209	3.89966e-10	1.42535e-08
CXCL2	-2.10598	3.96825e-10	1.44667e-08
LAMB4	1.05264	3.99969e-10	1.45436e-08
SH3D19	0.653508	4.04881e-10	1.46842e-08
SMO	0.764627	4.09422e-10	1.48108e-08
NMI	-0.722684	4.37835e-10	1.5798e-08
CXCL13	-3.51845	4.42329e-10	1.59193e-08
MATN4	2.23539	4.65994e-10	1.67282e-08
PDCD1LG2	-0.974811	4.74279e-10	1.69823e-08
RASAL3	-1.11381	4.86148e-10	1.73631e-08
PLEKHA6	1.06275	5.01431e-10	1.78636e-08
ZAP70	-1.20229	5.03414e-10	1.7889e-08
SLC25A19	-0.643942	5.05579e-10	1.79207e-08
GPR132	-0.956494	5.08007e-10	1.79563e-08
FHL1	1.10093	5.09137e-10	1.79563e-08
HAPLN3	-1.09802	5.16998e-10	1.81426e-08
BMP4	0.793727	5.192e-10	1.81746e-08
EFHD2	-0.643097	5.25306e-10	1.83427e-08
CD37	-1.0476	5.27759e-10	1.83827e-08
ALDH6A1	0.753715	5.37488e-10	1.86754e-08
ITGB2	-1.18469	5.40305e-10	1.8727e-08
AGMAT	-1.27338	5.42529e-10	1.87579e-08
SLC2A6	-1.30364	5.44326e-10	1.87739e-08
DIO2	-1.23675	5.52657e-10	1.90146e-08
AKNA	-0.814957	5.65402e-10	1.93585e-08
KLHL6	-1.33718	5.79215e-10	1.97833e-08
TCEA3	0.722538	5.86774e-10	1.99929e-08
STAT4	-1.12395	5.89391e-10	2.00336e-08
GNLY	-1.5591	5.95968e-10	2.02083e-08
PSTPIP1	-1.01315	6.00667e-10	2.03187e-08
MACROD1	0.805193	6.35384e-10	2.14415e-08
SLA	-0.84104	6.71989e-10	2.26226e-08
HSPB3	1.72902	6.91647e-10	2.32031e-08
LTB	-1.5095	6.92531e-10	2.32031e-08
GLYCTK	-0.648766	6.96514e-10	2.32811e-08
RASGRP2	-1.10002	7.00002e-10	2.33422e-08
ADGRL3	1.34491	7.15105e-10	2.37895e-08
NYAP1	1.02009	7.17782e-10	2.38222e-08
CA11	0.629211	7.23211e-10	2.3946e-08
NEBL	0.609369	7.427e-10	2.44445e-08
STEAP1	-1.21428	7.47578e-10	2.4522e-08
EPSTI1	-1.25381	7.56404e-10	2.47537e-08
NTRK2	1.22196	7.7366e-10	2.52597e-08
CXCR4	-1.24779	7.97467e-10	2.5924e-08
KRT31	1.97593	7.97691e-10	2.5924e-08
C14orf132	0.924351	8.0389e-10	2.60653e-08
TNFAIP6	-1.9856	8.11462e-10	2.62503e-08
LGALS9	-0.924704	8.18065e-10	2.6308e-08
RHOG	-0.604288	8.18183e-10	2.6308e-08
TSNARE1	0.634165	8.32522e-10	2.66862e-08
KRT77	2.65286	8.41277e-10	2.69015e-08
TMSB4X	-0.683361	8.43063e-10	2.69015e-08
SLC25A23	0.692397	8.53444e-10	2.71688e-08
HIF3A	1.79952	8.71692e-10	2.76271e-08
RNF128	0.845478	8.79363e-10	2.78076e-08
SLITRK6	1.08349	8.91479e-10	2.81275e-08
DEGS1	0.711175	9.14149e-10	2.86447e-08
PCDH19	1.38015	9.15838e-10	2.86447e-08
BLM	-0.951795	9.16011e-10	2.86447e-08
AGFG2	0.627478	9.33276e-10	2.90675e-08
P2RY6	-1.20873	9.33663e-10	2.90675e-08
SERTAD4	0.655005	9.39176e-10	2.91126e-08
TNF	-1.07148	9.65802e-10	2.9683e-08
IL2RG	-1.13319	9.6609e-10	2.9683e-08
OSCAR	-1.08595	9.94674e-10	3.03624e-08
ST6GALNAC2	0.69232	1.02803e-09	3.13125e-08
SLC2A9	-0.875652	1.06169e-09	3.21986e-08
NAP1L2	0.945589	1.07443e-09	3.2445e-08
TNFRSF19	0.879467	1.10275e-09	3.31773e-08
FMNL1	-0.893158	1.1034e-09	3.31773e-08
PTPN7	-1.12601	1.10735e-09	3.32252e-08
LIFR	1.07427	1.11895e-09	3.35019e-08
RNF43	0.664704	1.15987e-09	3.46534e-08
UPP1	-1.49075	1.16422e-09	3.47097e-08
SLC39A8	-1.0859	1.2188e-09	3.61835e-08
CXCL16	-0.664771	1.27647e-09	3.76573e-08
PARD6G	0.619751	1.28122e-09	3.77183e-08
NPY1R	1.80703	1.30583e-09	3.83624e-08
HS3ST1	-1.11693	1.31423e-09	3.85289e-08
DGAT2	0.801738	1.3365e-09	3.91003e-08
SH2D5	-2.34998	1.35103e-09	3.94435e-08
EPHX2	0.76782	1.35999e-09	3.96227e-08
GBP5	-2.12282	1.36915e-09	3.97969e-08
LIMD2	-1.06569	1.42396e-09	4.12305e-08
CLDN16	1.07603	1.43396e-09	4.13498e-08
ICOS	-1.55428	1.4927e-09	4.2868e-08
LGI3	1.30872	1.49681e-09	4.28983e-08
MCEMP1	-2.43575	1.50503e-09	4.30462e-08
TAGAP	-1.29883	1.51261e-09	4.31753e-08
MYOM1	0.906248	1.56787e-09	4.45719e-08
ARHGEF28	0.596685	1.58249e-09	4.48969e-08
SELENBP1	0.705005	1.59577e-09	4.50514e-08
PLAU	-1.01453	1.60176e-09	4.50514e-08
PRIMA1	1.30197	1.60206e-09	4.50514e-08
TNFAIP2	-0.84548	1.60395e-09	4.50514e-08
SCUBE2	0.887357	1.61127e-09	4.51669e-08
PKDREJ	0.858845	1.63412e-09	4.57164e-08
MYBPC3	-1.41366	1.65097e-09	4.60961e-08
HDAC5	0.588928	1.66113e-09	4.6288e-08
DCT	1.07412	1.74294e-09	4.83761e-08
COL21A1	0.984986	1.78908e-09	4.94448e-08
TSPEAR	1.57834	1.7901e-09	4.94448e-08
GAN	1.02876	1.79199e-09	4.94448e-08
SLC7A7	-1.07956	1.84828e-09	5.08983e-08
NYNRIN	0.778689	1.86908e-09	5.13705e-08
PBX1	0.714262	1.88608e-09	5.16445e-08
PHYHD1	0.892891	1.88639e-09	5.16445e-08
AMOT	0.902652	1.90948e-09	5.21752e-08
BMP3	1.77297	1.96079e-09	5.34732e-08
ERBB3	0.655756	1.98347e-09	5.39872e-08
C1QB	-1.30156	1.99282e-09	5.41369e-08
TMEM8B	0.683649	2.00998e-09	5.44979e-08
BCAN	1.21599	2.0232e-09	5.4751e-08
RASSF4	-1.12141	2.0288e-09	5.47971e-08
LGR6	1.28039	2.05809e-09	5.53765e-08
LPXN	-0.92185	2.12658e-09	5.71093e-08
LIPH	0.818322	2.15087e-09	5.76514e-08
ADGRE3	-2.34268	2.16947e-09	5.80394e-08
SP110	-0.627133	2.18134e-09	5.82464e-08
PARP15	-1.26711	2.18646e-09	5.82724e-08
SNX21	0.656703	2.27243e-09	6.02215e-08
CDON	0.997596	2.33649e-09	6.1663e-08
PTPN22	-1.12476	2.33862e-09	6.1663e-08
SLC4A8	-1.1077	2.33997e-09	6.1663e-08
HSPA2	0.768788	2.38982e-09	6.27977e-08
SLC24A5	0.876045	2.39195e-09	6.27977e-08
RGS16	-1.18949	2.4086e-09	6.3117e-08
SH2D2A	-1.57273	2.4519e-09	6.40133e-08
MSC	-0.894508	2.47813e-09	6.45296e-08
MCHR1	-1.15082	2.48085e-09	6.45296e-08
ENTPD7	-0.779234	2.52308e-09	6.54759e-08
CD28	-1.11492	2.52654e-09	6.54759e-08
PIK3C2G	0.728991	2.548e-09	6.59107e-08
CCND1	0.755507	2.56288e-09	6.6174e-08
HLA-DRB1	-0.904556	2.57668e-09	6.64084e-08
PGF	-0.816376	2.59717e-09	6.67784e-08
FAM78A	-0.844596	2.60052e-09	6.67784e-08
ALDH3A2	0.747035	2.66495e-09	6.8308e-08
FREM2	2.07293	2.73402e-09	6.96339e-08
PAX3	0.869069	2.73647e-09	6.96339e-08
ANGPTL7	2.63845	2.74446e-09	6.97113e-08
BBOX1	0.691449	2.80604e-09	7.11471e-08
MS4A1	-2.57732	2.81877e-09	7.12131e-08
TIGAR	-0.810064	2.84896e-09	7.18469e-08
CTLA4	-1.60053	2.8551e-09	7.18729e-08
SOCS3	-1.66084	2.88322e-09	7.23256e-08
RGS19	-0.59341	2.88336e-09	7.23256e-08
NLRC3	-1.11712	2.89391e-09	7.24611e-08
PI15	-1.88125	2.95306e-09	7.38108e-08
JAKMIP1	-1.46974	3.04444e-09	7.59598e-08
CHADL	0.905514	3.08745e-09	7.68966e-08
SFMBT2	-0.927346	3.1198e-09	7.74282e-08
CD2	-1.13008	3.13746e-09	7.7669e-08
HDAC11	0.602087	3.14054e-09	7.7669e-08
CDC25B	-0.728641	3.25948e-09	8.04691e-08
TLE2	0.66811	3.27804e-09	8.07857e-08
RELB	-0.764465	3.29409e-09	8.10393e-08
MAMDC2	1.39725	3.35977e-09	8.25107e-08
HSPA6	-0.928395	3.40744e-09	8.33905e-08
SLC6A4	1.23467	3.41392e-09	8.34041e-08
SLA2	-0.93788	3.46839e-09	8.45878e-08
SERPINE1	-1.54269	3.64067e-09	8.85644e-08
CYBA	-1.00632	3.64403e-09	8.85644e-08
TMPRSS4	-1.35124	3.74393e-09	9.06791e-08
APOBR	-0.953292	3.98056e-09	9.62447e-08
SBSPON	1.29484	3.99691e-09	9.64743e-08
CKB	0.99606	4.06388e-09	9.79229e-08
IFI16	-0.737129	4.15551e-09	9.94495e-08
MXD1	-0.811266	4.18889e-09	1.00078e-07
SIRPB1	-1.52627	4.19807e-09	1.00127e-07
CRLF1	1.27529	4.23496e-09	1.00837e-07
GLS2	0.776983	4.25239e-09	1.0108e-07
UST	0.743381	4.30183e-09	1.01928e-07
SCG5	-1.48753	4.3077e-09	1.01928e-07
CMTM2	-1.83014	4.30976e-09	1.01928e-07
CNR2	-1.77635	4.3581e-09	1.02726e-07
NFKBIE	-0.733351	4.42535e-09	1.04136e-07
ADAMDEC1	-2.23536	4.51344e-09	1.06032e-07
PPP1R12B	0.691595	4.6426e-09	1.08383e-07
PAMR1	1.66263	4.64432e-09	1.08383e-07
CYP39A1	0.828558	4.70775e-09	1.09681e-07
HLA-DOA	-0.904881	4.74024e-09	1.10235e-07
ARHGAP4	-0.970797	4.74717e-09	1.10235e-07
SPI1	-1.00486	4.76235e-09	1.10405e-07
NLRP6	-1.49391	4.80649e-09	1.11081e-07
HLA-DRA	-0.904325	4.80728e-09	1.11081e-07
MGAT4A	-0.811023	4.83995e-09	1.11471e-07
TRNP1	0.615334	4.84002e-09	1.11471e-07
RGS3	-0.735867	4.98337e-09	1.14585e-07
TRIM2	0.728542	5.10921e-09	1.17287e-07
S100A12	-2.81512	5.16332e-09	1.17952e-07
TMEM150B	-1.16239	5.26313e-09	1.20037e-07
DEPTOR	0.65281	5.27914e-09	1.20207e-07
UNC13D	-0.725336	5.3791e-09	1.21997e-07
SHF	0.613296	5.38375e-09	1.21997e-07
LMNB1	-0.699025	5.42021e-09	1.22626e-07
PDK2	0.600783	5.44825e-09	1.22882e-07
CTSZ	-1.03602	5.44899e-09	1.22882e-07
MORN4	0.601804	5.51944e-09	1.24271e-07
CYP3A4	1.313	5.57114e-09	1.25235e-07
TXNDC17	-0.587497	5.68147e-09	1.27511e-07
PRX	0.794901	5.74159e-09	1.28451e-07
CCDC85A	1.18986	5.77184e-09	1.28923e-07
IGFBP5	1.21733	6.08546e-09	1.3507e-07
CST6	1.21106	6.09672e-09	1.35107e-07
IL6	-2.75901	6.15254e-09	1.3613e-07
SLC22A4	-0.932804	6.2104e-09	1.37074e-07
PCSK2	1.14548	6.23769e-09	1.37366e-07
TNNC2	0.896836	6.2768e-09	1.37796e-07
PCLO	0.956562	6.31162e-09	1.38344e-07
IGFL4	1.5128	6.38498e-09	1.39735e-07
KLB	0.871118	6.41154e-09	1.40098e-07
SPATA18	0.655905	6.53045e-09	1.42475e-07
BMP7	0.826857	6.61217e-09	1.43812e-07
CA6	2.61428	6.72694e-09	1.46083e-07
VOPP1	-0.700891	7.19344e-09	1.55255e-07
PRKG2	1.3263	7.26905e-09	1.56407e-07
XKR4	1.35193	7.34171e-09	1.57729e-07
IFITM1	-0.718293	7.45112e-09	1.59742e-07
IGSF11	0.861955	7.45809e-09	1.59742e-07
PARP9	-0.682267	7.81678e-09	1.66916e-07
PSMB10	-0.714542	7.89087e-09	1.68243e-07
LCK	-1.07429	8.01231e-09	1.70574e-07
MGAM	-1.97702	8.11649e-09	1.7227e-07
L1CAM	0.904151	8.43648e-09	1.78792e-07
C19orf38	-1.21628	8.69602e-09	1.84016e-07
FUT7	-1.17795	8.91232e-09	1.87746e-07
PYGB	0.614353	9.17832e-09	1.92772e-07
ZBTB7C	0.715775	9.25264e-09	1.94043e-07
POU2F2	-1.12037	9.31646e-09	1.95091e-07
NOS1	1.36668	9.41794e-09	1.96923e-07
NRP2	-0.805931	9.55321e-09	1.99291e-07
NMNAT3	0.689368	9.55951e-09	1.99291e-07
CD3G	-1.02073	9.63018e-09	2.00467e-07
AIM2	-1.86368	9.67307e-09	2.00904e-07
POPDC3	-1.86998	9.67969e-09	2.00904e-07
KYNU	-1.15479	9.74348e-09	2.0193e-07
HS3ST6	1.49527	9.84691e-09	2.03773e-07
TMEM163	-1.45346	9.89076e-09	2.0438e-07
PITPNM1	-0.650421	9.9224e-09	2.04733e-07
VIT	1.09237	1.01331e-08	2.08347e-07
CD69	-1.48529	1.01362e-08	2.08347e-07
TIMP3	0.801422	1.0142e-08	2.08347e-07
PTPRJ	-0.684983	1.03031e-08	2.11349e-07
CD3E	-1.00269	1.03202e-08	2.11392e-07
S100A8	-2.43967	1.048e-08	2.14353e-07
PDSS1	-0.627878	1.04991e-08	2.14432e-07
ROBO2	0.922081	1.05535e-08	2.1523e-07
FOXP2	0.689281	1.06205e-08	2.16283e-07
PNP	-0.845116	1.08521e-08	2.20362e-07
ITK	-0.966581	1.09687e-08	2.22409e-07
TMC8	-0.925408	1.11978e-08	2.26728e-07
SLC43A3	-0.60289	1.13424e-08	2.28995e-07
IL17RD	0.764524	1.14692e-08	2.31223e-07
VWA2	0.789748	1.16211e-08	2.33884e-07
WIPF3	0.74367	1.16343e-08	2.33884e-07
TCIRG1	-0.756526	1.16523e-08	2.33911e-07
LURAP1	0.61961	1.16875e-08	2.34134e-07
ADH1B	2.06236	1.17227e-08	2.3432e-07
TNFRSF9	-1.50111	1.19015e-08	2.37556e-07
IL23A	-1.02518	1.22908e-08	2.44715e-07
GZMA	-1.49063	1.22949e-08	2.44715e-07
PLEKHH1	0.594667	1.2416e-08	2.46274e-07
HLA-DPB1	-0.837872	1.2498e-08	2.47359e-07
IGFL2	1.60008	1.27211e-08	2.51421e-07
KCNJ15	-1.24737	1.28173e-08	2.52967e-07
SDS	-1.58059	1.28893e-08	2.53378e-07
SH2D1A	-1.47081	1.29534e-08	2.54226e-07
MFAP3L	0.624323	1.30491e-08	2.55393e-07
CCL28	0.719589	1.31088e-08	2.56205e-07
ABI3	-0.794947	1.32044e-08	2.57714e-07
PPARGC1A	1.2451	1.32651e-08	2.5854e-07
BID	-0.59071	1.3334e-08	2.59524e-07
COL22A1	-1.61221	1.33993e-08	2.60434e-07
CACNA1E	-1.55586	1.35802e-08	2.63586e-07
MPP2	1.1377	1.3631e-08	2.64208e-07
SIGLEC5	-1.55634	1.36516e-08	2.64244e-07
SPIB	-1.91117	1.3862e-08	2.67948e-07
PALM	0.977223	1.39881e-08	2.70015e-07
GAPT	-1.31831	1.41171e-08	2.72131e-07
C9orf152	2.12423	1.41666e-08	2.72712e-07
GATM	0.929179	1.41995e-08	2.72971e-07
KLK1	1.09778	1.56393e-08	2.99831e-07
ERO1A	-0.677945	1.57009e-08	3.00604e-07
SPOCK2	-1.01261	1.5831e-08	3.02681e-07
POU3F1	0.787959	1.59216e-08	3.03589e-07
C3AR1	-1.44346	1.61439e-08	3.07412e-07
CYP2J2	1.12922	1.66061e-08	3.14934e-07
CD300C	-1.28621	1.66754e-08	3.15399e-07
EPB41L3	-0.709183	1.68285e-08	3.17867e-07
GGT6	0.707397	1.69763e-08	3.20229e-07
CECR2	1.12177	1.71716e-08	3.23479e-07
SOCS1	-1.20429	1.72627e-08	3.2476e-07
BTNL9	1.0247	1.73616e-08	3.2575e-07
PARP14	-0.825192	1.75254e-08	3.28386e-07
CD163L1	-0.951674	1.76144e-08	3.29615e-07
IRAK1BP1	0.593493	1.79213e-08	3.34025e-07
RBM20	1.17547	1.80522e-08	3.3602e-07
KRT15	1.38237	1.809e-08	3.36277e-07
LTBP4	0.814163	1.82241e-08	3.3803e-07
RAB40C	0.601979	1.82563e-08	3.3803e-07
SLC39A14	-1.05629	1.84568e-08	3.41293e-07
IFI35	-0.662875	1.86173e-08	3.43778e-07
CD80	-2.00373	1.87143e-08	3.44245e-07
PLEKHO2	-0.684774	1.9007e-08	3.49169e-07
CXCR3	-1.39589	1.90316e-08	3.49169e-07
NFKB2	-0.596583	1.90619e-08	3.4927e-07
TMOD1	0.813962	1.90967e-08	3.49438e-07
SLC15A3	-0.938767	1.91208e-08	3.49438e-07
TGM2	-1.66949	1.92544e-08	3.49738e-07
KLC3	0.68505	1.92614e-08	3.49738e-07
GPR4	-1.00418	1.92987e-08	3.49963e-07
PANX1	-0.683749	2.01337e-08	3.63699e-07
ANKS1B	0.740329	2.10105e-08	3.77117e-07
SYNM	1.1643	2.13846e-08	3.83342e-07
CD22	-1.61276	2.14808e-08	3.84577e-07
FCRL3	-1.92017	2.15402e-08	3.8507e-07
DLK2	0.81668	2.15631e-08	3.8507e-07
MMP10	-3.1886	2.17515e-08	3.87943e-07
SEMA6B	-0.940964	2.18735e-08	3.89624e-07
IFNAR2	-0.646534	2.19291e-08	3.90122e-07
TNFSF13B	-1.03161	2.2407e-08	3.98121e-07
BTC	1.87261	2.24972e-08	3.99218e-07
C1QC	-1.14387	2.25757e-08	3.99605e-07
CYB5A	0.61815	2.2716e-08	4.01582e-07
ANG	0.703416	2.28852e-08	4.04066e-07
CD96	-0.929344	2.30936e-08	4.07235e-07
ALOX5AP	-0.808864	2.31756e-08	4.07854e-07
FASLG	-1.07678	2.31867e-08	4.07854e-07
MYH14	1.35395	2.35201e-08	4.13201e-07
MT2A	-1.29091	2.36416e-08	4.14819e-07
CNTFR	1.21437	2.37568e-08	4.16277e-07
AKR1C1	0.691194	2.37839e-08	4.16277e-07
HLA-DMA	-0.758535	2.40982e-08	4.2087e-07
TNMD	1.89175	2.41061e-08	4.2087e-07
PRF1	-1.33209	2.4865e-08	4.3251e-07
HLA-DMB	-0.889055	2.57929e-08	4.47543e-07
LAP3	-0.621893	2.60482e-08	4.51416e-07
ETNK2	0.904914	2.62318e-08	4.54039e-07
IL27RA	-0.717416	2.68624e-08	4.63813e-07
PALMD	0.616199	2.76082e-08	4.74943e-07
CD6	-1.03213	2.9345e-08	5.01753e-07
PLCB2	-0.967758	2.94532e-08	5.02992e-07
RASSF9	0.889857	3.01998e-08	5.13872e-07
DUSP6	-0.642852	3.07905e-08	5.23289e-07
OLFM2	0.662666	3.11748e-08	5.29183e-07
GSDMD	-0.638295	3.14273e-08	5.32826e-07
HTR7	-0.94398	3.2178e-08	5.44241e-07
ADGRG5	-1.27961	3.30303e-08	5.57318e-07
BCAM	0.735682	3.40587e-08	5.73982e-07
ALPL	-1.30237	3.43911e-08	5.7889e-07
PITPNC1	-0.609619	3.46325e-08	5.82256e-07
IFITM3	-0.749235	3.50539e-08	5.87936e-07
GSAP	-0.775567	3.51488e-08	5.88424e-07
CASS4	-0.813406	3.51666e-08	5.88424e-07
ACSL4	-0.630368	3.53154e-08	5.90212e-07
GJB4	1.46872	3.56022e-08	5.9369e-07
EGF	1.66143	3.56079e-08	5.9369e-07
CHN1	-0.98018	3.6174e-08	6.01702e-07
ARHGAP15	-0.872387	3.71863e-08	6.17082e-07
CCDC88B	-0.897898	3.73502e-08	6.19071e-07
CNTN2	1.54557	3.74564e-08	6.20102e-07
PXMP4	0.791642	3.77312e-08	6.23185e-07
DGCR6	0.673211	3.81527e-08	6.29408e-07
CACNA1D	0.753848	3.84929e-08	6.33534e-07
AMIGO1	0.716969	3.89371e-08	6.40097e-07
LRP8	-0.857498	3.9139e-08	6.41917e-07
ACSF2	0.843234	3.99952e-08	6.53673e-07
BASP1	-0.803301	4.02073e-08	6.56377e-07
TLR10	-1.51925	4.05819e-08	6.61724e-07
FCGR3B	-1.61559	4.16979e-08	6.7835e-07
TNFRSF4	-1.14896	4.31923e-08	7.00233e-07
TMEM71	-0.868639	4.32737e-08	7.00745e-07
TUFT1	0.593571	4.34271e-08	7.02421e-07
CLSPN	-0.867186	4.35936e-08	7.04305e-07
STOX2	0.591534	4.37489e-08	7.05398e-07
AKR1C2	0.939051	4.37615e-08	7.05398e-07
DYRK3	-0.682695	4.38565e-08	7.0612e-07
LAG3	-1.18604	4.40864e-08	7.09011e-07
CFB	-1.04206	4.41592e-08	7.0937e-07
MS4A6A	-0.888084	4.44092e-08	7.12573e-07
GNGT2	-1.02516	4.50024e-08	7.19629e-07
NGEF	0.948603	4.56612e-08	7.29335e-07
RPS6KA6	0.893378	4.67936e-08	7.46171e-07
NRXN1	1.45986	4.68213e-08	7.46171e-07
NKPD1	0.772211	4.78549e-08	7.6092e-07
NNMT	-1.24064	4.9611e-08	7.86178e-07
TNFRSF21	-0.796483	4.97599e-08	7.87527e-07
ADAM19	-1.48235	4.98081e-08	7.87527e-07
RSPO1	0.756781	4.99734e-08	7.89255e-07
CDH3	-1.1102	5.0357e-08	7.94218e-07
LY96	-0.966839	5.04006e-08	7.94218e-07
GK	-0.821035	5.06601e-08	7.97414e-07
COL4A5	0.624706	5.12498e-08	8.05796e-07
TP53AIP1	0.692128	5.15787e-08	8.10062e-07
MTHFD2	-0.587471	5.22826e-08	8.18145e-07
ARID5A	-0.746713	5.23791e-08	8.18145e-07
LBP	-2.60896	5.2384e-08	8.18145e-07
SIRPB2	-0.925113	5.25294e-08	8.19505e-07
LY86	-0.965678	5.37035e-08	8.36895e-07
DOCK8	-0.682481	5.39995e-08	8.40576e-07
DYNC1I1	0.876501	5.41004e-08	8.41217e-07
HAMP	-2.13626	5.44519e-08	8.44815e-07
TMEM176B	-1.01299	5.4758e-08	8.47094e-07
DMXL2	-0.818814	5.47794e-08	8.47094e-07
ICAM3	-0.945327	5.54558e-08	8.55672e-07
S100A9	-2.21874	5.55165e-08	8.55672e-07
TFEC	-1.51898	5.60146e-08	8.62405e-07
IGFL3	1.52549	5.63015e-08	8.65874e-07
GRAP	-0.812726	5.64968e-08	8.67929e-07
FBXL16	0.632744	5.66595e-08	8.69479e-07
PRSS12	0.648187	5.68773e-08	8.70923e-07
CD5	-0.973134	5.74272e-08	8.78387e-07
ACAP1	-0.876917	5.75203e-08	8.78855e-07
HSH2D	-1.25046	5.80359e-08	8.85771e-07
SCGB1D2	2.74742	5.82654e-08	8.87165e-07
GRAP2	-0.632797	5.83163e-08	8.87165e-07
PHTF1	-0.621004	5.85486e-08	8.89736e-07
APCDD1	0.607336	5.97658e-08	9.05615e-07
FBXO32	0.636742	5.97866e-08	9.05615e-07
CMBL	0.887098	6.08253e-08	9.20359e-07
MYRIP	0.92717	6.10293e-08	9.22453e-07
CD83	-0.934734	6.11989e-08	9.24024e-07
CXCR1	-1.61012	6.1751e-08	9.30365e-07
SORBS2	0.992262	6.18721e-08	9.31191e-07
CACNB4	0.871962	6.26588e-08	9.41019e-07
SLC47A1	0.727977	6.36611e-08	9.55052e-07
CMYA5	0.943375	6.49337e-08	9.71038e-07
PCDHGB4	0.76804	6.60435e-08	9.84496e-07
SLC35F1	1.11703	6.61651e-08	9.85265e-07
TRPM2	-1.02965	6.64096e-08	9.87285e-07
AQP7	1.6453	6.64411e-08	9.87285e-07
SLC2A12	0.843221	6.65856e-08	9.88389e-07
BIRC3	-0.896537	6.69174e-08	9.92268e-07
DOK2	-0.857949	6.75144e-08	1.00007e-06
FMO5	1.23806	6.93992e-08	1.02582e-06
TNC	-1.28176	6.95807e-08	1.02743e-06
TBX21	-1.26271	7.07934e-08	1.04424e-06
GFPT2	-1.00539	7.10952e-08	1.04759e-06
TMEM139	1.0968	7.14249e-08	1.05135e-06
FUOM	-0.737789	7.21841e-08	1.06142e-06
ROPN1B	1.345	7.28193e-08	1.06964e-06
BCL2L14	-1.6044	7.34144e-08	1.07725e-06
GAB3	-0.72725	7.39309e-08	1.08258e-06
NLRP12	-0.998483	7.41355e-08	1.08444e-06
INPP5J	0.888846	7.5181e-08	1.0986e-06
GBGT1	-0.69254	7.61227e-08	1.1112e-06
SPHK1	-0.772214	7.68582e-08	1.12078e-06
MTHFD1L	-0.813379	7.8118e-08	1.13679e-06
CCL8	-1.63004	7.88621e-08	1.14525e-06
TPPP	1.40171	7.93353e-08	1.15093e-06
LILRA4	-1.57251	8.02596e-08	1.16075e-06
C1orf162	-0.84975	8.03664e-08	1.16111e-06
STEAP2	-1.08671	8.06304e-08	1.16372e-06
CTSF	0.700675	8.10574e-08	1.16802e-06
LONRF1	0.635748	8.1377e-08	1.1709e-06
IRF1	-0.926037	8.21581e-08	1.18028e-06
TIGIT	-1.32773	8.21981e-08	1.18028e-06
CHI3L2	-1.43619	8.28069e-08	1.18662e-06
TFF3	1.21266	8.35021e-08	1.19536e-06
CFD	1.1741	8.48167e-08	1.21285e-06
CD247	-1.32635	8.4896e-08	1.21285e-06
NLRP3	-1.14255	8.51559e-08	1.21533e-06
UCP2	-0.833144	8.7346e-08	1.24155e-06
IL19	-2.49843	8.86629e-08	1.259e-06
SCIMP	-1.06011	8.88426e-08	1.26027e-06
RGL4	-1.06305	8.91622e-08	1.26354e-06
CD226	-1.13868	9.02004e-08	1.2744e-06
RRM2	-0.814677	9.0731e-08	1.27933e-06
PPIL6	0.733328	9.08375e-08	1.27954e-06
EVI2B	-1.00655	9.11469e-08	1.28262e-06
MICB	-0.799991	9.30282e-08	1.30648e-06
EDN3	2.60838	9.33385e-08	1.30823e-06
SH3BGRL2	0.741461	9.59287e-08	1.34319e-06
RGS4	-1.8193	9.76497e-08	1.36457e-06
CCNE1	-0.699162	9.95923e-08	1.38896e-06
TLR6	-0.66205	1.00094e-07	1.39458e-06
FMNL3	-0.729418	1.01167e-07	1.40813e-06
TFRC	-0.711467	1.03196e-07	1.43212e-06
CDC6	-0.712906	1.03344e-07	1.43276e-06
SLAMF1	-1.13005	1.0571e-07	1.46269e-06
SLC19A1	-0.685802	1.07534e-07	1.48647e-06
NKG7	-1.39781	1.10305e-07	1.51461e-06
IDO1	-1.77401	1.10322e-07	1.51461e-06
SP140L	-0.610318	1.10324e-07	1.51461e-06
FOXO6	1.21879	1.16116e-07	1.58486e-06
BRINP1	-1.39247	1.16553e-07	1.58928e-06
CLEC17A	-1.98554	1.16989e-07	1.59368e-06
MMP9	-1.82891	1.20299e-07	1.63245e-06
EDNRB	0.599367	1.2094e-07	1.63799e-06
SEMA3E	1.81579	1.21562e-07	1.64482e-06
GALNT6	-0.795035	1.23647e-07	1.66983e-06
NOTCH3	0.615854	1.24179e-07	1.6754e-06
G0S2	-2.0453	1.25372e-07	1.68987e-06
PYGL	-0.646356	1.25533e-07	1.69043e-06
GPC3	1.21911	1.26165e-07	1.69569e-06
PRKAA2	1.19911	1.26565e-07	1.69907e-06
SLC7A11	-1.07476	1.28568e-07	1.7179e-06
RAB39A	-1.17073	1.28672e-07	1.7179e-06
SLC6A9	0.685964	1.31467e-07	1.75189e-06
C16orf54	-0.912268	1.3203e-07	1.75774e-06
TMEM178B	1.09663	1.32785e-07	1.76612e-06
TREML1	-1.36121	1.33838e-07	1.77844e-06
POU2F3	0.618465	1.40921e-07	1.85852e-06
IL18R1	-0.61816	1.41316e-07	1.86076e-06
KRT9	1.24164	1.41355e-07	1.86076e-06
FCN3	-0.834337	1.43302e-07	1.88374e-06
NFIC	0.590176	1.44554e-07	1.89754e-06
IFITM2	-0.775722	1.45254e-07	1.90495e-06
TOR4A	-0.768461	1.45495e-07	1.90633e-06
TMCC2	0.594369	1.45879e-07	1.90782e-06
MLPH	0.869382	1.48808e-07	1.93842e-06
CARD16	-0.851198	1.48815e-07	1.93842e-06
ATP13A3	-0.70352	1.48908e-07	1.93842e-06
EPB41L4B	0.698435	1.50386e-07	1.95585e-06
APOL2	-0.687466	1.5349e-07	1.9907e-06
PCDHGA2	0.70892	1.55117e-07	2.0081e-06
TRIM63	0.665928	1.56371e-07	2.02247e-06
SH2B2	-0.751498	1.57433e-07	2.03248e-06
CYP2W1	1.59077	1.59168e-07	2.0523e-06
CGNL1	0.789233	1.59403e-07	2.0523e-06
ASPHD1	-1.07767	1.60998e-07	2.0709e-06
CDYL2	-0.747158	1.67998e-07	2.14915e-06
MAP4K1	-0.911291	1.68866e-07	2.1583e-06
CCDC3	0.61371	1.70548e-07	2.17584e-06
IRX3	0.837693	1.72549e-07	2.19738e-06
OTX1	0.668486	1.73985e-07	2.2132e-06
HLA-F	-0.746356	1.74479e-07	2.21595e-06
TYRP1	0.89622	1.76333e-07	2.23546e-06
P2RY13	-1.27417	1.78172e-07	2.25268e-06
ITGA4	-1.38629	1.80453e-07	2.27947e-06
S100A7A	-2.9879	1.86183e-07	2.34975e-06
NLGN1	1.30588	1.87106e-07	2.35928e-06
KRT73	1.5434	1.87605e-07	2.36345e-06
ROR1	0.850744	1.89531e-07	2.38132e-06
CAMK4	-0.85264	1.90466e-07	2.39093e-06
CARHSP1	-0.687239	1.91059e-07	2.39624e-06
ACER2	0.712203	1.92807e-07	2.41601e-06
SEMA3G	0.895629	1.96379e-07	2.4544e-06
PHOSPHO1	-1.197	1.96616e-07	2.45499e-06
FAM234B	0.721281	2.01732e-07	2.51442e-06
RAB3B	1.08916	2.0216e-07	2.51718e-06
TMEM176A	-0.90876	2.05586e-07	2.55115e-06
FRZB	0.89203	2.10261e-07	2.60687e-06
GPR141	-0.828524	2.11309e-07	2.61643e-06
EDN2	1.31566	2.11404e-07	2.61643e-06
MYOM2	1.61257	2.13667e-07	2.63979e-06
KCNE3	-0.774696	2.14526e-07	2.64808e-06
BTK	-0.754333	2.24415e-07	2.75084e-06
NFKBID	-0.586557	2.24859e-07	2.75388e-06
IFNG	-1.67114	2.25552e-07	2.75757e-06
FOXN1	0.602028	2.28437e-07	2.79043e-06
CMTM7	-0.694616	2.30349e-07	2.81134e-06
DDR1	0.591336	2.35444e-07	2.86606e-06
CD300LG	1.30906	2.3571e-07	2.86683e-06
PRELP	0.8383	2.36142e-07	2.8696e-06
SLC6A12	-0.972078	2.38337e-07	2.88897e-06
OCA2	0.914494	2.40628e-07	2.91404e-06
PCDHGA6	0.635435	2.41087e-07	2.91709e-06
TFCP2L1	0.852464	2.45747e-07	2.96583e-06
MUC15	0.610911	2.48226e-07	2.99318e-06
GPR12	1.82373	2.53743e-07	3.05447e-06
SLC17A7	1.0515	2.5456e-07	3.06169e-06
SH3TC1	-0.695251	2.62353e-07	3.14199e-06
ATF5	-0.593721	2.64304e-07	3.16265e-06
PXDN	-1.0796	2.67008e-07	3.1923e-06
SCNN1B	0.726799	2.69806e-07	3.22029e-06
AHDC1	0.60907	2.70315e-07	3.22362e-06
CDH22	1.37042	2.709e-07	3.22786e-06
OLR1	-2.19228	2.72657e-07	3.24331e-06
CD244	-0.897168	2.73266e-07	3.2478e-06
PEX11A	0.610397	2.75505e-07	3.27165e-06
CCDC102B	-0.813075	2.76296e-07	3.27828e-06
OXGR1	1.67706	2.77827e-07	3.29293e-06
CSF3	-2.87807	2.85522e-07	3.37353e-06
PCBP3	-0.784288	2.88198e-07	3.39658e-06
KLHL31	1.072	2.88729e-07	3.4e-06
MX2	-0.677803	2.91753e-07	3.43273e-06
RORA	0.63182	2.9713e-07	3.48725e-06
SOX21	0.746535	3.11873e-07	3.6404e-06
ZDHHC15	0.663059	3.1199e-07	3.6404e-06
PLCB4	0.746055	3.15854e-07	3.67635e-06
SLC6A2	0.973066	3.20816e-07	3.72485e-06
SERPINB4	-2.49762	3.24914e-07	3.76932e-06
NXPH4	0.826043	3.28457e-07	3.79971e-06
APBA2	-0.752493	3.33183e-07	3.84939e-06
EPGN	-2.43387	3.44899e-07	3.97821e-06
SORL1	-0.764708	3.45252e-07	3.97902e-06
LNX1	0.684374	3.45539e-07	3.97907e-06
TP73	0.736357	3.48057e-07	4.00152e-06
FZD8	0.764906	3.5188e-07	4.03887e-06
GLIPR1	-0.734898	3.54677e-07	4.06765e-06
HOGA1	0.755817	3.61786e-07	4.14243e-06
SGCG	1.62638	3.64013e-07	4.16454e-06
ADAMTS1	-0.964445	3.66256e-07	4.1834e-06
FGD2	-0.681472	3.68722e-07	4.20816e-06
EMILIN3	1.28324	3.7333e-07	4.25384e-06
DDX60L	-0.786496	3.75538e-07	4.27554e-06
TESPA1	-0.637189	3.75842e-07	4.27554e-06
ENKUR	-1.6409	3.78499e-07	4.30132e-06
GRIK3	1.90684	3.86897e-07	4.37654e-06
SALL2	0.639415	3.91995e-07	4.42354e-06
MFNG	-0.611877	3.98138e-07	4.48567e-06
ZNF273	0.845891	3.99063e-07	4.49249e-06
DPP6	1.60892	4.00478e-07	4.50481e-06
FTL	-0.769466	4.01623e-07	4.51409e-06
SECTM1	-0.749712	4.08273e-07	4.57327e-06
ERMN	-1.14619	4.08513e-07	4.57327e-06
PCDHGA7	0.596259	4.13715e-07	4.62048e-06
RND2	0.906112	4.14219e-07	4.62243e-06
WNT3A	1.16104	4.19394e-07	4.67277e-06
FAM167A	0.590233	4.20695e-07	4.68356e-06
SP140	-1.29355	4.22802e-07	4.70329e-06
ANKFN1	1.49011	4.28195e-07	4.75952e-06
CD38	-1.61902	4.29443e-07	4.76587e-06
FGFBP2	1.34582	4.30925e-07	4.77855e-06
IL34	0.89937	4.32562e-07	4.79293e-06
CD74	-0.730773	4.35509e-07	4.81178e-06
WNT7B	0.806897	4.45349e-07	4.90756e-06
SOX5	0.763014	4.48272e-07	4.93591e-06
CADM2	1.72142	4.69371e-07	5.14007e-06
MYOM3	-0.972042	4.75722e-07	5.20152e-06
NLRP7	-1.6809	4.86788e-07	5.31839e-06
KCNK13	-0.956924	4.98846e-07	5.43746e-06
CD1D	-1.24104	5.02762e-07	5.47591e-06
SAMD3	-1.16288	5.03573e-07	5.48049e-06
MPP1	-0.594802	5.05964e-07	5.50227e-06
SLC1A3	-0.653675	5.08751e-07	5.52596e-06
RAD51AP1	-0.726386	5.09567e-07	5.52862e-06
DCST2	0.846903	5.11072e-07	5.54069e-06
RADIL	0.706371	5.17615e-07	5.60298e-06
GTSE1	-0.680634	5.18937e-07	5.61298e-06
SLCO2B1	-0.711492	5.21103e-07	5.62775e-06
VMO1	-0.982117	5.2478e-07	5.65444e-06
PARVG	-1.20535	5.25745e-07	5.66051e-06
EMX2	0.697781	5.29922e-07	5.69676e-06
PLCH2	0.815991	5.34039e-07	5.73226e-06
APOBEC3G	-0.823564	5.36292e-07	5.75206e-06
MDFI	-0.816702	5.46595e-07	5.85364e-06
CA3	1.01728	5.51574e-07	5.90247e-06
NRIP3	-0.831001	5.55929e-07	5.94004e-06
CHAD	1.31688	5.58059e-07	5.95828e-06
CRTAM	-0.904241	5.59875e-07	5.97313e-06
PRSS22	-1.17056	5.66225e-07	6.03173e-06
C1QA	-0.977878	5.67981e-07	6.04587e-06
CDKN3	-0.698344	5.75668e-07	6.10374e-06
PDCD1	-1.27419	5.7574e-07	6.10374e-06
PLEKHH2	0.772689	5.76021e-07	6.10374e-06
CLEC4A	-0.895477	5.77689e-07	6.1168e-06
TEF	0.852956	5.7852e-07	6.1168e-06
KRTAP1-5	2.7096	5.78558e-07	6.1168e-06
DAPL1	0.795192	6.06826e-07	6.39166e-06
RIMBP2	0.809764	6.12046e-07	6.43701e-06
PKD1	0.613064	6.20826e-07	6.50822e-06
MELK	-0.635738	6.20926e-07	6.50822e-06
FAM20C	-0.771556	6.31516e-07	6.60721e-06
UBE2C	-0.656872	6.40556e-07	6.68687e-06
SKAP1	-0.752711	6.46305e-07	6.72692e-06
CDCA5	-0.623566	6.51069e-07	6.7715e-06
MTFP1	-0.640139	6.6233e-07	6.87846e-06
IL11RA	0.678196	6.66097e-07	6.91248e-06
MSR1	-1.13553	6.72761e-07	6.96897e-06
CKS2	-0.598705	6.73402e-07	6.96897e-06
SIT1	-1.15742	6.81171e-07	7.03776e-06
MAP1B	0.601749	6.842e-07	7.06388e-06
CMPK2	-0.849661	6.9472e-07	7.16198e-06
HCAR3	-1.11765	6.97024e-07	7.18047e-06
APOL1	-0.855142	6.99604e-07	7.19856e-06
IKBIP	-0.767255	6.99803e-07	7.19856e-06
CD4	-0.725876	7.11854e-07	7.31183e-06
IRAK3	-0.630298	7.17027e-07	7.35423e-06
SLC16A14	0.741889	7.22821e-07	7.40826e-06
ELFN2	1.52243	7.25249e-07	7.42773e-06
COL4A1	-1.0594	7.31221e-07	7.47801e-06
ACSL5	-0.689531	7.48509e-07	7.63262e-06
RGS1	-1.53503	7.75459e-07	7.88458e-06
ADM	-0.923661	7.7732e-07	7.8978e-06
SLAMF6	-1.04799	7.78048e-07	7.89949e-06
SDF2L1	-0.64963	7.82306e-07	7.93699e-06
EN1	0.699829	7.88856e-07	7.99192e-06
CHRDL1	1.32169	7.94825e-07	8.0466e-06
KRT16	-1.8454	7.97233e-07	8.06517e-06
C5orf46	1.30954	8.00514e-07	8.09256e-06
ACSBG1	1.15246	8.03976e-07	8.12172e-06
ITM2A	0.643564	8.27015e-07	8.33125e-06
TRAF1	-0.622753	8.2889e-07	8.33616e-06
SBNO2	-0.69459	8.29351e-07	8.33616e-06
ZC3H12D	-1.07443	8.30051e-07	8.33724e-06
NCAPH	-0.619322	8.37132e-07	8.39638e-06
NAT8L	0.986775	8.38937e-07	8.40849e-06
FCRL2	-2.22395	8.42624e-07	8.43944e-06
MYBL2	-0.777206	8.43344e-07	8.44063e-06
CREB3L4	0.591697	8.63564e-07	8.63074e-06
TBC1D10C	-1.32581	8.67397e-07	8.66289e-06
DHCR24	0.684983	8.78412e-07	8.74496e-06
CDC42BPG	0.604477	8.78444e-07	8.74496e-06
AJAP1	-1.05713	8.87795e-07	8.80413e-06
CYP7B1	-0.715461	8.92116e-07	8.83452e-06
GLI2	0.749967	8.94384e-07	8.84698e-06
IL2RB	-0.795011	8.95069e-07	8.84698e-06
LYAR	-0.710209	9.00552e-07	8.89303e-06
ADAMTSL3	1.12691	9.09197e-07	8.9721e-06
TYR	0.711093	9.11815e-07	8.99164e-06
LCE5A	1.92246	9.26042e-07	9.11277e-06
BCL3	-0.705014	9.36639e-07	9.20418e-06
DACT2	0.848696	9.37977e-07	9.2109e-06
ORAI2	-0.670854	9.40644e-07	9.23065e-06
TRPV2	-0.630606	9.52911e-07	9.338e-06
PRODH	0.97437	9.67659e-07	9.46933e-06
SPTBN4	0.839597	9.70299e-07	9.48857e-06
ADGRV1	1.12845	9.73205e-07	9.51038e-06
SLC27A6	1.4996	9.84016e-07	9.59603e-06
HSP90B1	-0.621083	1.00782e-06	9.81455e-06
CACNA2D2	0.611628	1.0154e-06	9.88155e-06
TMEM38A	0.645656	1.02304e-06	9.94902e-06
PLIN1	2.01858	1.02535e-06	9.96455e-06
ZG16B	1.06701	1.07284e-06	1.03688e-05
FAM180B	1.62696	1.09659e-06	1.05766e-05
PODXL2	0.605591	1.10232e-06	1.06246e-05
LAMP3	-0.747452	1.10797e-06	1.06717e-05
RGS18	-1.11511	1.1149e-06	1.07311e-05
TCL1A	-2.11434	1.11696e-06	1.07362e-05
WIPF1	-0.715048	1.127e-06	1.08254e-05
NBPF3	0.639983	1.13815e-06	1.09204e-05
ANXA1	-0.980538	1.13845e-06	1.09204e-05
EVI2A	-1.29532	1.14464e-06	1.09723e-05
P2RY10	-1.07165	1.14903e-06	1.1007e-05
MMP19	-0.857266	1.15779e-06	1.10833e-05
ARSB	-0.588764	1.16349e-06	1.11087e-05
GBP1	-1.11245	1.1636e-06	1.11087e-05
TMEM132B	0.722655	1.16831e-06	1.11461e-05
PPIF	-0.591628	1.17961e-06	1.1231e-05
MMP13	-2.94059	1.18367e-06	1.12621e-05
APOL6	-0.705183	1.19896e-06	1.13998e-05
FLG2	0.974805	1.21671e-06	1.15452e-05
CRISPLD2	-0.717982	1.23172e-06	1.16658e-05
FA2H	1.35478	1.2319e-06	1.16658e-05
BATF3	-1.10833	1.23754e-06	1.17113e-05
IL20	-2.38501	1.24217e-06	1.17256e-05
GLIS3	-1.34493	1.27504e-06	1.20258e-05
CXCL14	0.727176	1.32182e-06	1.2403e-05
SDSL	-0.720229	1.32817e-06	1.24434e-05
MLANA	0.695275	1.32949e-06	1.24475e-05
LHFPL2	-0.830584	1.33592e-06	1.24911e-05
CD52	-1.27758	1.33907e-06	1.25039e-05
RGMA	0.652476	1.36942e-06	1.27417e-05
CERKL	-2.0826	1.37693e-06	1.27895e-05
IKZF1	-1.22937	1.38328e-06	1.28401e-05
TEX29	-1.13819	1.39762e-06	1.29475e-05
CEP55	-0.698005	1.40081e-06	1.29686e-05
UBD	-1.88238	1.40439e-06	1.29846e-05
CDC45	-0.735309	1.40566e-06	1.29878e-05
VPS37D	0.7005	1.40805e-06	1.29928e-05
CD84	-0.792124	1.40969e-06	1.29995e-05
FBXO27	0.623936	1.42214e-06	1.31056e-05
FN3K	0.700596	1.42654e-06	1.31376e-05
TRPA1	-2.15588	1.4282e-06	1.31443e-05
WSCD1	0.666265	1.44124e-06	1.3247e-05
DLX4	0.878986	1.46472e-06	1.34365e-05
ISG20	-0.876714	1.4728e-06	1.3493e-05
TMEM52	0.973437	1.50586e-06	1.37689e-05
STAC2	1.94792	1.50771e-06	1.37769e-05
TNNT3	1.00595	1.51624e-06	1.38459e-05
CSMD2	-1.10326	1.52416e-06	1.39092e-05
HLA-DPA1	-0.713128	1.52737e-06	1.39294e-05
SUSD2	0.957143	1.54385e-06	1.40554e-05
ADAM28	-1.09409	1.55155e-06	1.41043e-05
CD8A	-0.904985	1.58275e-06	1.43443e-05
PPP1R1B	1.94589	1.59746e-06	1.44656e-05
LIMS2	0.66841	1.60503e-06	1.45247e-05
TLR4	-0.794901	1.61188e-06	1.45773e-05
CXCR6	-1.31504	1.63097e-06	1.47122e-05
ORC6	-0.599403	1.63984e-06	1.47711e-05
TMIGD2	-1.25215	1.64385e-06	1.47816e-05
HMOX1	-0.827747	1.65497e-06	1.4835e-05
SLCO5A1	-1.19994	1.65512e-06	1.4835e-05
GALNT16	0.982733	1.66609e-06	1.49143e-05
IRX6	0.901877	1.68522e-06	1.5076e-05
ADAMTS5	-0.881866	1.75015e-06	1.56072e-05
RAI2	0.685896	1.75869e-06	1.56734e-05
SLC52A1	0.976488	1.76147e-06	1.56792e-05
PCED1B	-0.806987	1.772e-06	1.57521e-05
APOBEC3H	-1.17321	1.78707e-06	1.58614e-05
LIPK	0.712646	1.79235e-06	1.58928e-05
SLC16A11	0.718909	1.8217e-06	1.60923e-05
CSTB	-0.700146	1.84067e-06	1.62265e-05
MT1F	-0.777231	1.85064e-06	1.62968e-05
NCAPG	-0.766521	1.85765e-06	1.6338e-05
DENND3	-0.798917	1.87828e-06	1.64782e-05
CES3	0.906525	1.93014e-06	1.68911e-05
EPCAM	1.35116	1.93323e-06	1.68971e-05
GZMK	-1.37777	1.93669e-06	1.69103e-05
ADRA1A	1.77799	1.95185e-06	1.70179e-05
PCDHB5	0.836432	1.95188e-06	1.70179e-05
FETUB	1.04125	1.97451e-06	1.71939e-05
HLF	0.740833	2.00425e-06	1.74205e-05
CDX4	1.47323	2.00712e-06	1.74347e-05
SLC5A5	-1.32355	2.01979e-06	1.75339e-05
RUNX2	-0.79483	2.03871e-06	1.76872e-05
ALX4	1.9978	2.05235e-06	1.77837e-05
TGFBR1	-0.594859	2.07893e-06	1.79587e-05
ENTPD2	1.03734	2.09904e-06	1.81102e-05
C15orf48	-0.803063	2.12221e-06	1.82988e-05
RND1	-1.27366	2.14665e-06	1.84531e-05
TTYH3	-0.654616	2.16222e-06	1.85428e-05
SPRR2A	-2.33719	2.17427e-06	1.86336e-05
HAS2	-0.804823	2.18695e-06	1.87308e-05
TCN1	-2.27763	2.20315e-06	1.88466e-05
TJP3	0.900565	2.20671e-06	1.88583e-05
DLX3	0.69628	2.2072e-06	1.88583e-05
IDO2	-1.04824	2.30865e-06	1.97013e-05
KLRG1	-0.70347	2.33774e-06	1.99253e-05
ADIPOQ	2.87375	2.3451e-06	1.99759e-05
STAT1	-0.765282	2.35644e-06	2.00482e-05
TIMP1	-0.822183	2.39799e-06	2.03771e-05
IGSF9	0.631438	2.40358e-06	2.04123e-05
PADI3	1.21361	2.41599e-06	2.04806e-05
THSD4	0.755798	2.44304e-06	2.06974e-05
ANKRD35	0.65946	2.45722e-06	2.07876e-05
APOD	1.67059	2.46879e-06	2.08654e-05
TMPRSS11D	-1.7901	2.49409e-06	2.10539e-05
SIRPG	-1.19407	2.53818e-06	2.13876e-05
CCL26	0.807121	2.57067e-06	2.16062e-05
NCOA7	-0.686275	2.57215e-06	2.16062e-05
LST1	-0.834107	2.57435e-06	2.16062e-05
LGR4	0.616186	2.57487e-06	2.16062e-05
CD72	-1.10153	2.62923e-06	2.20099e-05
CLEC3B	1.27505	2.64246e-06	2.20943e-05
CLEC4C	-1.22083	2.65752e-06	2.21807e-05
RARRES2	-0.967854	2.77637e-06	2.31041e-05
AK7	0.635482	2.8181e-06	2.33866e-05
PLSCR4	0.628454	2.81863e-06	2.33866e-05
MYRFL	0.807015	2.82856e-06	2.34414e-05
IKZF3	-1.4591	2.8447e-06	2.35613e-05
C2	-0.859083	2.87888e-06	2.38023e-05
TMEM116	0.66985	2.88243e-06	2.38177e-05
LOXL2	-0.964427	2.94521e-06	2.42368e-05
BATF2	-1.31427	2.95606e-06	2.42961e-05
PFKFB3	-0.609472	2.97563e-06	2.44158e-05
HSD11B2	0.669877	3.00921e-06	2.46482e-05
UBASH3A	-1.06804	3.01915e-06	2.47153e-05
BCAT1	-0.964882	3.02465e-06	2.47458e-05
C2CD4A	-1.40825	3.04255e-06	2.48634e-05
CD300LB	-1.04846	3.07363e-06	2.51028e-05
KLRC1	-1.17756	3.07919e-06	2.51191e-05
GFI1	-0.948772	3.10314e-06	2.52998e-05
SCML4	-1.10088	3.1056e-06	2.53051e-05
MTFR2	-0.631795	3.13571e-06	2.55357e-05
NCKAP1L	-1.24107	3.15913e-06	2.56819e-05
ULBP2	-1.27164	3.1715e-06	2.57644e-05
TRAT1	-1.20914	3.17294e-06	2.57644e-05
PAX5	-2.00771	3.23658e-06	2.61754e-05
DCBLD1	-0.679339	3.28842e-06	2.65488e-05
CSRNP3	0.724152	3.30351e-06	2.66554e-05
RASGRP3	-0.65206	3.30841e-06	2.66796e-05
KRT1	0.764378	3.32136e-06	2.67687e-05
RASSF2	-0.617063	3.34975e-06	2.69666e-05
GPC1	0.607587	3.35528e-06	2.69957e-05
SPOCD1	-1.63822	3.37662e-06	2.71519e-05
ADH6	1.88499	3.41153e-06	2.73857e-05
KCNJ6	-1.81417	3.4142e-06	2.73914e-05
DSG3	-0.781495	3.44347e-06	2.75635e-05
FSTL4	0.916328	3.50628e-06	2.80184e-05
ZDHHC11	1.0054	3.51231e-06	2.80494e-05
GDPD2	0.70073	3.52243e-06	2.80836e-05
AURKA	-0.604366	3.55953e-06	2.83634e-05
TMEM132A	-0.891486	3.5988e-06	2.86162e-05
CAMSAP3	0.709482	3.5994e-06	2.86162e-05
CHRM3	1.40114	3.66585e-06	2.91117e-05
KRT10	0.777967	3.67871e-06	2.91973e-05
CIDEC	2.58538	3.68718e-06	2.9248e-05
PTGIR	-0.738451	3.78599e-06	2.99306e-05
CH25H	-1.19117	3.80164e-06	3.00375e-05
PTCHD1	1.52253	3.82336e-06	3.01751e-05
PI3	-2.27416	3.83724e-06	3.02508e-05
CAPN6	1.39536	3.87518e-06	3.05157e-05
ADGRF1	-1.62673	3.94333e-06	3.09657e-05
IL37	1.17944	3.97499e-06	3.11622e-05
GIPC2	0.652215	3.99474e-06	3.12821e-05
PON3	1.23288	4.00693e-06	3.13602e-05
FCN1	-1.30263	4.07089e-06	3.18253e-05
LTA	-1.05483	4.08564e-06	3.19052e-05
CAMK2B	1.18322	4.10057e-06	3.19685e-05
MACROD2	0.665736	4.13209e-06	3.21732e-05
CYP3A5	0.695708	4.13368e-06	3.21732e-05
HTRA4	-1.47132	4.1506e-06	3.2287e-05
CST7	-1.08955	4.18567e-06	3.25241e-05
PKD2L1	-1.65383	4.18843e-06	3.25274e-05
KRT6A	-1.79036	4.24724e-06	3.29296e-05
RGS2	-0.750276	4.26642e-06	3.30601e-05
PACSIN1	-1.29953	4.27159e-06	3.30819e-05
ZMYND15	-0.639282	4.27987e-06	3.31031e-05
INMT	0.679257	4.28373e-06	3.31031e-05
GRIA4	1.55747	4.34244e-06	3.35016e-05
SLC45A2	0.802436	4.34488e-06	3.3502e-05
PLA2G2D	-1.90066	4.3966e-06	3.38569e-05
RFX8	-1.05266	4.43247e-06	3.41027e-05
BEST2	1.2942	4.45179e-06	3.42326e-05
PHKG1	0.645073	4.49267e-06	3.4528e-05
EFHD1	0.891209	4.49657e-06	3.45392e-05
PTPRO	-0.95881	4.50034e-06	3.45492e-05
IRF7	-0.708112	4.50363e-06	3.45556e-05
PUM3	-0.606866	4.51962e-06	3.46405e-05
PIF1	-0.78251	4.53878e-06	3.47655e-05
PIM2	-1.20435	4.55274e-06	3.48186e-05
KMO	-1.25235	4.56985e-06	3.49114e-05
FHOD3	0.605644	4.58194e-06	3.49659e-05
NCAM1	0.819462	4.63053e-06	3.52602e-05
TTC16	-1.28491	4.64852e-06	3.53589e-05
HJURP	-0.641081	4.67195e-06	3.54987e-05
IL1A	-1.30378	4.70764e-06	3.57121e-05
PMEL	0.755761	4.73694e-06	3.58957e-05
GSTM5	1.80878	4.75647e-06	3.60243e-05
S100A7	-1.62205	4.78718e-06	3.62374e-05
MT4	1.97971	4.83945e-06	3.66133e-05
GRIK5	0.865563	4.85476e-06	3.67094e-05
KCNK7	0.651512	4.8589e-06	3.67209e-05
NPAS1	0.972311	4.86542e-06	3.67505e-05
PDE4B	-0.850894	4.93432e-06	3.71911e-05
ACER1	0.654329	4.9844e-06	3.75284e-05
EXO1	-0.651173	5.01744e-06	3.77569e-05
ATP13A5	1.48646	5.03739e-06	3.78868e-05
SPRR2F	-2.73433	5.05307e-06	3.79844e-05
NDNF	1.33297	5.08827e-06	3.81878e-05
FDCSP	-2.14658	5.13611e-06	3.84853e-05
REEP2	0.663591	5.18987e-06	3.88674e-05
ADGRE5	-0.639084	5.3893e-06	4.02324e-05
GPR174	-1.22172	5.39676e-06	4.02553e-05
PLA2G7	-1.16389	5.41036e-06	4.03255e-05
SPTBN2	0.586097	5.49075e-06	4.08382e-05
TNFSF14	-0.9772	5.53672e-06	4.10932e-05
TBX18	0.793788	5.55786e-06	4.12067e-05
HSPB6	1.16052	5.56083e-06	4.12069e-05
PSMB9	-0.648792	5.57681e-06	4.12999e-05
ACADL	1.4455	5.57925e-06	4.12999e-05
NDC80	-0.728217	5.71715e-06	4.2254e-05
SULT1B1	-1.13468	5.74184e-06	4.23998e-05
SYT17	0.717442	5.76169e-06	4.2494e-05
CD19	-1.94864	5.77966e-06	4.26042e-05
DCST1	0.959008	5.81672e-06	4.28101e-05
JAKMIP2	-1.2894	5.85843e-06	4.30591e-05
TRIM46	-0.649451	5.86624e-06	4.30844e-05
NAALADL2	0.882825	5.90003e-06	4.331e-05
ILDR1	0.827235	5.90616e-06	4.33324e-05
KRT6C	-2.39518	5.93703e-06	4.34682e-05
ZFPM2	0.600769	6.00225e-06	4.39229e-05
PDE8B	0.842082	6.01217e-06	4.39726e-05
RYR1	0.604065	6.03123e-06	4.40662e-05
HPSE2	1.71377	6.03511e-06	4.40716e-05
PNPLA7	0.71384	6.14656e-06	4.48158e-05
RNASE2	-1.71776	6.15108e-06	4.48254e-05
GSTM2	0.703793	6.20487e-06	4.51007e-05
VSTM2L	1.07625	6.2219e-06	4.52011e-05
SERPINB12	0.964384	6.42736e-06	4.65256e-05
SLC6A17	0.863074	6.5018e-06	4.70161e-05
IPCEF1	-0.623975	6.71957e-06	4.83672e-05
ZNF831	-1.05382	6.76821e-06	4.86329e-05
TNFRSF8	-0.932766	6.85247e-06	4.91478e-05
TNFSF8	-0.916388	6.87806e-06	4.93062e-05
SCGB2A2	2.99501	6.95282e-06	4.97408e-05
ACSM6	1.8027	7.04925e-06	5.02773e-05
SEC14L4	1.47229	7.07941e-06	5.04668e-05
IGSF1	1.07109	7.12878e-06	5.0793e-05
HTR3A	-1.96774	7.19137e-06	5.11354e-05
VCAM1	-1.21208	7.25529e-06	5.15379e-05
SELE	-1.15917	7.32401e-06	5.19997e-05
ANPEP	-0.65806	7.431e-06	5.26001e-05
LRP4	0.662594	7.46347e-06	5.28034e-05
PBK	-0.635822	7.51145e-06	5.30362e-05
ITGA5	-0.694298	7.60656e-06	5.36002e-05
FCGR2B	-0.676964	7.67874e-06	5.39467e-05
SULT1E1	1.32553	7.7601e-06	5.44639e-05
ANKRD44	-0.692315	7.81482e-06	5.48206e-05
F10	0.952249	7.82359e-06	5.48548e-05
WNT2	-1.59055	7.8325e-06	5.48899e-05
KRT32	2.26775	7.85674e-06	5.5005e-05
GULP1	0.703092	7.91019e-06	5.53242e-05
SOWAHD	-0.962917	8.03827e-06	5.61363e-05
CCL11	-1.79456	8.13078e-06	5.66692e-05
ANGPTL5	2.01351	8.13473e-06	5.66692e-05
BCHE	0.886661	8.16564e-06	5.68565e-05
SRD5A1	0.634905	8.54319e-06	5.91051e-05
MCF2L2	-0.782532	8.65164e-06	5.97672e-05
CFAP73	0.843934	8.80363e-06	6.06386e-05
MEOX2	0.711009	8.86559e-06	6.09758e-05
SHROOM3	0.892567	8.90726e-06	6.11728e-05
CEACAM21	-1.04881	8.9871e-06	6.16909e-05
IGSF10	1.04899	9.15738e-06	6.26119e-05
SYNGR3	-0.798053	9.1698e-06	6.26395e-05
SUSD3	-0.925464	9.25718e-06	6.32057e-05
FCRL1	-1.85679	9.28695e-06	6.33783e-05
CKMT2	0.7838	9.62817e-06	6.54846e-05
TRHDE	1.3358	9.63583e-06	6.5505e-05
GPRC5B	0.68874	9.64891e-06	6.55623e-05
MAST1	0.908195	9.66036e-06	6.5601e-05
GZMM	-0.844318	9.66578e-06	6.5601e-05
TMC4	0.650361	9.66859e-06	6.5601e-05
GAPDHS	0.759452	9.74166e-06	6.60331e-05
SPC25	-0.598379	9.8251e-06	6.65666e-05
KAZALD1	0.652071	9.85807e-06	6.66898e-05
FOXP3	-0.658232	1.00704e-05	6.79342e-05
VNN1	-0.794493	1.0109e-05	6.8162e-05
MARCO	-1.46193	1.01252e-05	6.82382e-05
PRAM1	-0.757347	1.01765e-05	6.85185e-05
PLEKHG2	-0.601666	1.01852e-05	6.85446e-05
CCNB1	-0.608057	1.03718e-05	6.96666e-05
CHI3L1	-1.03187	1.05594e-05	7.0792e-05
TSPAN7	0.607172	1.06622e-05	7.14129e-05
GJB1	1.36952	1.06721e-05	7.14151e-05
THEM5	0.673606	1.07101e-05	7.16316e-05
PRSS27	-1.20691	1.07295e-05	7.17274e-05
CYP4X1	0.743851	1.07553e-05	7.18376e-05
DENND2A	0.638723	1.08529e-05	7.24144e-05
PTN	0.960255	1.08614e-05	7.2437e-05
AACS	0.722002	1.0923e-05	7.27789e-05
SULF1	-0.968749	1.097e-05	7.30228e-05
ENG	-0.5987	1.12119e-05	7.44566e-05
SLC12A2	0.7166	1.12756e-05	7.48094e-05
ZNF835	0.601086	1.13306e-05	7.50679e-05
AKR1B10	-1.33655	1.13517e-05	7.51013e-05
GPD1	1.67876	1.13584e-05	7.51085e-05
CHST9	1.32637	1.13634e-05	7.51085e-05
CLSTN2	0.84128	1.13788e-05	7.5175e-05
HHIPL1	-0.590316	1.14001e-05	7.52801e-05
MAD2L1	-0.594551	1.14131e-05	7.53308e-05
STEAP4	-0.838153	1.15078e-05	7.59202e-05
OSR2	0.962304	1.17021e-05	7.70575e-05
RUNX1	-0.608297	1.17242e-05	7.70951e-05
CRYM	0.655892	1.19014e-05	7.80415e-05
ACKR2	-1.00824	1.19758e-05	7.84924e-05
CD68	-1.34243	1.2027e-05	7.87914e-05
EVA1A	-0.927719	1.20581e-05	7.89184e-05
ADAM12	-1.81656	1.20744e-05	7.89184e-05
STMN2	1.61418	1.22234e-05	7.97069e-05
PRR15L	1.63966	1.22423e-05	7.97932e-05
IL15	-0.681227	1.23341e-05	8.03173e-05
TEX14	-0.930327	1.2387e-05	8.06242e-05
WNT9A	0.671504	1.24362e-05	8.09072e-05
BUB1	-0.64893	1.24797e-05	8.11525e-05
PTCH2	0.852483	1.25005e-05	8.12505e-05
VTCN1	1.93176	1.26432e-05	8.19951e-05
BTLA	-1.28102	1.26983e-05	8.2308e-05
LGI2	-0.98259	1.27265e-05	8.24151e-05
HSPB7	1.32988	1.27416e-05	8.24748e-05
KLK13	-1.28731	1.27781e-05	8.26661e-05
EOMES	-1.15507	1.27829e-05	8.26661e-05
GPR18	-1.3706	1.28879e-05	8.33064e-05
RGS6	1.3649	1.32017e-05	8.50617e-05
CYBRD1	0.709888	1.34219e-05	8.62038e-05
CXCR2	-0.797413	1.34454e-05	8.63158e-05
SPP1	-2.30351	1.36731e-05	8.7498e-05
ACOX2	0.692389	1.36815e-05	8.7512e-05
CACNA1I	-0.781736	1.378e-05	8.80621e-05
SLC12A3	-1.41057	1.40524e-05	8.95584e-05
CDK1	-0.608657	1.42776e-05	9.09115e-05
NR4A3	-1.01877	1.43949e-05	9.15755e-05
INHBB	0.63448	1.44326e-05	9.1774e-05
NECAB1	1.60506	1.45107e-05	9.22286e-05
ANGPT4	1.48308	1.45252e-05	9.22424e-05
ESRRG	1.45004	1.45861e-05	9.24992e-05
HOXC13	0.67958	1.45966e-05	9.25243e-05
RSPH1	0.667216	1.47198e-05	9.31372e-05
EXTL1	1.38698	1.47846e-05	9.34633e-05
ALPK2	-1.30366	1.50413e-05	9.48305e-05
SSTR1	1.39786	1.50986e-05	9.51489e-05
SERPINB3	-1.43696	1.54543e-05	9.70429e-05
GJB2	-1.18138	1.56891e-05	9.83857e-05
MME	-1.32737	1.57226e-05	9.85515e-05
CCR3	-0.960719	1.57715e-05	9.8814e-05
TRGC1	-1.1541	1.63165e-05	0.000101957
VSIG8	1.27742	1.65249e-05	0.000102984
SERPINA12	0.879374	1.65866e-05	0.000103277
SKA1	-0.602528	1.6741e-05	0.000104055
ANGPT2	-0.712865	1.67583e-05	0.000104116
INHBA	-1.16592	1.68032e-05	0.00010434
LCE1B	0.922116	1.68134e-05	0.00010434
FCRLB	-0.726249	1.69353e-05	0.000104984
PATL2	-0.766037	1.69823e-05	0.000105183
ANK1	-0.899827	1.70797e-05	0.000105657
ST18	-0.972072	1.70958e-05	0.000105657
LCE1C	0.92533	1.74906e-05	0.000107714
CNGA1	0.608402	1.7533e-05	0.000107929
MCM10	-0.753393	1.76073e-05	0.000108291
FAM167B	-0.724356	1.77455e-05	0.000109093
XDH	-1.00096	1.82433e-05	0.000111763
JPH2	0.97334	1.8413e-05	0.000112656
KIF1A	0.990921	1.84398e-05	0.000112721
FSIP2	0.88462	1.86877e-05	0.00011394
GPR85	-0.731638	1.87172e-05	0.000114021
MYO1B	-0.589574	1.8872e-05	0.000114649
LRP1B	1.46621	1.89119e-05	0.00011476
EGFL6	-1.43625	1.8987e-05	0.000115117
CA14	0.812508	1.90877e-05	0.000115677
ENHO	1.3215	1.9254e-05	0.000116325
ASB11	0.948741	1.92608e-05	0.000116325
IFIT3	-0.751228	1.93461e-05	0.000116791
KLRD1	-0.832149	1.94266e-05	0.000117176
CLEC12A	-1.19179	1.98066e-05	0.000119161
CLEC2D	-0.729542	1.99491e-05	0.000119916
SEMA4G	0.722755	2.00116e-05	0.000120238
CIITA	-0.656792	2.00407e-05	0.000120297
CHAC2	-0.629118	2.00466e-05	0.000120297
CDHR1	0.770883	2.04668e-05	0.000122557
SLC17A9	-0.94743	2.05939e-05	0.000123213
TIFAB	-0.891463	2.08304e-05	0.000124311
SORBS1	0.707897	2.09819e-05	0.000125162
ESPN	0.816294	2.10626e-05	0.000125515
CEP126	0.688908	2.10679e-05	0.000125515
MAPK10	0.827218	2.14594e-05	0.000127632
C1QTNF2	0.613081	2.17891e-05	0.000129319
PLAC9	0.890857	2.19146e-05	0.000129889
OR51E1	-1.00008	2.19219e-05	0.000129889
SLC2A4	0.887902	2.2117e-05	0.000130934
CXCL9	-1.88042	2.21884e-05	0.000131301
GIMAP7	-0.797139	2.23509e-05	0.000132129
SCN1B	-0.918534	2.24301e-05	0.000132453
CDC25A	-0.592146	2.24413e-05	0.000132464
CDK5R1	-0.61508	2.25103e-05	0.000132758
ASRGL1	-0.625411	2.2593e-05	0.000133054
PAK3	0.627837	2.2598e-05	0.000133054
HOXA6	0.711647	2.26833e-05	0.000133444
CCER2	1.11203	2.2813e-05	0.00013404
CXCR5	-1.68561	2.28854e-05	0.000134353
FHAD1	-0.895364	2.30248e-05	0.000135058
CTSV	0.621217	2.31236e-05	0.000135581
PCDH17	-1.13694	2.33042e-05	0.000136515
RCSD1	-1.02248	2.33591e-05	0.000136734
CNGB1	-1.85294	2.34943e-05	0.000137405
SCN2B	0.912977	2.35029e-05	0.000137405
NCR3	-0.88307	2.35893e-05	0.000137795
FRAS1	0.711472	2.36392e-05	0.000138016
CPNE7	-0.690102	2.40242e-05	0.000139929
FAT3	1.3731	2.40596e-05	0.000140077
SLITRK4	0.975715	2.47523e-05	0.000143457
IL12RB2	-0.752562	2.47654e-05	0.000143474
WDFY4	-1.06077	2.4781e-05	0.000143506
OASL	-1.14344	2.48954e-05	0.00014399
PDE5A	0.585775	2.49691e-05	0.000144299
MPPED2	0.73433	2.53973e-05	0.000146472
RXRG	1.26438	2.56655e-05	0.000147837
MYCL	0.60649	2.57289e-05	0.000148141
CLVS1	0.679348	2.58579e-05	0.000148762
GPR19	-0.754846	2.62312e-05	0.000150848
C10orf90	0.8405	2.63405e-05	0.000151307
GIMAP4	-0.644906	2.65821e-05	0.000152617
POLR3G	-0.637363	2.67931e-05	0.000153515
CYP4F12	0.722479	2.68467e-05	0.000153697
BCL2L15	-0.944458	2.70283e-05	0.000154548
WDR72	1.6322	2.73919e-05	0.000156246
CTXN1	0.872622	2.74415e-05	0.000156402
KDF1	0.614752	2.74826e-05	0.000156521
DCD	3.31796	2.7984e-05	0.000158979
LCE2B	0.946436	2.80644e-05	0.000159371
EDAR	1.24533	2.80882e-05	0.000159442
RERGL	1.46946	2.81258e-05	0.000159591
PYHIN1	-0.900795	2.83677e-05	0.000160834
TMPRSS3	-1.01857	2.85251e-05	0.000161662
DLGAP5	-0.73882	2.87104e-05	0.000162581
MPEG1	-0.668848	2.89728e-05	0.000163869
CDH19	0.819621	2.91488e-05	0.000164798
OLFML2B	-0.908168	2.9639e-05	0.0001674
SPRR2D	-1.35609	2.9782e-05	0.000168048
SLFN12L	-0.751199	2.99871e-05	0.000169062
CLCF1	-0.664347	3.00533e-05	0.000169367
OAS2	-0.649998	3.00726e-05	0.000169375
DLGAP2	0.65308	3.0134e-05	0.00016955
APBB1IP	-0.996115	3.0503e-05	0.000171352
CAP2	0.605376	3.06512e-05	0.000172117
RSAD2	-0.907683	3.06748e-05	0.00017218
VWC2	0.758653	3.09974e-05	0.000173642
C1orf54	-0.624202	3.10093e-05	0.000173642
KIF19	-0.987704	3.10488e-05	0.000173794
PDE3B	-0.756613	3.12801e-05	0.000174811
FBXL22	0.610516	3.13187e-05	0.000174957
GPRIN2	0.649164	3.17794e-05	0.00017739
GZMH	-0.917294	3.18224e-05	0.000177559
SAMD9	-0.856955	3.20282e-05	0.000178425
DSC2	-0.927439	3.31261e-05	0.000184056
ZDHHC11B	1.08917	3.34351e-05	0.000185528
MYBL1	-0.606318	3.34546e-05	0.000185563
PPP1R16B	-0.618658	3.34737e-05	0.000185596
CD180	-1.33738	3.35093e-05	0.00018572
AFMID	0.729085	3.36421e-05	0.000186309
TPPP3	0.976833	3.37702e-05	0.000186945
CDC20	-0.594661	3.42737e-05	0.000189434
XCL2	-1.18109	3.43743e-05	0.000189767
THEMIS	-0.806255	3.48185e-05	0.000191917
SPRED3	-0.710655	3.4865e-05	0.000192099
IL11	-1.15735	3.49339e-05	0.000192328
IGLON5	-1.30547	3.51187e-05	0.000193269
S100A2	-0.966385	3.52225e-05	0.000193765
CEMIP	-1.02523	3.52737e-05	0.000193895
SEMA3C	0.6874	3.70555e-05	0.000202032
PRDM1	-0.619389	3.72603e-05	0.000202991
C11orf21	-0.901041	3.7362e-05	0.000203388
LMX1B	0.839067	3.77483e-05	0.000205173
CIDEA	1.24506	3.8019e-05	0.000206412
KLF15	0.905164	3.81248e-05	0.00020682
ELOVL2	-0.93025	3.90298e-05	0.000210998
CLEC5A	-0.741861	3.94943e-05	0.000213181
KLHDC7B	-1.08937	3.96145e-05	0.000213748
ZBP1	-1.40248	3.98452e-05	0.000214828
SV2C	0.676246	4.06851e-05	0.00021877
KCNJ13	1.23624	4.10084e-05	0.000220256
COL4A2	-0.797172	4.10631e-05	0.000220381
HLA-DOB	-0.746089	4.14787e-05	0.000222442
ATP6V0A4	1.85431	4.15336e-05	0.000222652
P4HA3	-1.12299	4.21748e-05	0.000225659
SLC9A2	1.62479	4.25477e-05	0.000227309
TMIGD3	-1.02664	4.26379e-05	0.00022762
ADGRB1	0.708217	4.35698e-05	0.000232064
SEC14L6	1.73902	4.41624e-05	0.000234688
ANK2	0.766607	4.45951e-05	0.000236541
RAB9B	0.622044	4.49003e-05	0.00023798
SERHL2	1.57815	4.54045e-05	0.000240471
HVCN1	-0.89182	4.56194e-05	0.000241337
GPR171	-0.970814	4.57537e-05	0.000241865
SLC7A2	0.601902	4.57773e-05	0.000241899
HLX	-0.775431	4.6239e-05	0.000244064
AADACL2	0.600843	4.66095e-05	0.000245651
POLQ	-0.604101	4.67228e-05	0.000246156
CD34	0.667971	4.71959e-05	0.000248277
SYT15	0.623496	4.76668e-05	0.000250576
GPM6A	0.880665	4.77317e-05	0.0002507
AKR1C3	0.702155	4.77683e-05	0.0002507
SYT8	0.985347	4.77813e-05	0.0002507
HEPHL1	-1.47137	4.8557e-05	0.000254497
PEG10	0.74269	4.8639e-05	0.000254631
RORB	1.00748	4.89363e-05	0.000255957
CFAP70	0.594186	4.89468e-05	0.000255957
NTRK3	1.21808	4.94856e-05	0.000258582
NBEA	0.65029	4.96568e-05	0.000259284
ARFGEF3	1.12976	4.98639e-05	0.000260172
CASKIN1	0.650467	4.99052e-05	0.000260291
COL12A1	-0.95385	5.10889e-05	0.000265579
AOC3	0.661992	5.20214e-05	0.000269862
KLRB1	-1.04753	5.22029e-05	0.000270571
HES5	0.807829	5.22373e-05	0.000270649
SRPX2	-0.692193	5.26763e-05	0.000272596
NOVA1	0.772028	5.37696e-05	0.000277363
GUCY2D	-0.85857	5.4033e-05	0.000278469
SLIT3	0.800427	5.40434e-05	0.000278469
WNT11	0.763168	5.42777e-05	0.000279471
CCR4	-0.690511	5.52384e-05	0.000284106
C16orf89	1.56439	5.55458e-05	0.000285374
SEMA3D	1.23903	5.61638e-05	0.000288234
NPNT	0.626504	5.63241e-05	0.000288635
CR2	-1.87668	5.66194e-05	0.000289739
EBI3	-0.985861	5.66219e-05	0.000289739
BRCA2	-0.626052	5.69825e-05	0.000291372
CDH26	-0.736361	5.72213e-05	0.000292063
AIF1L	0.606402	5.78326e-05	0.000294862
HMMR	-0.733701	5.78674e-05	0.000294898
PTGS2	-1.00449	5.90818e-05	0.000299927
PCDHGB3	0.988019	5.9184e-05	0.000300338
ELMOD1	0.808096	5.94054e-05	0.000301244
CPNE5	-0.939919	6.05905e-05	0.000306922
TLR7	-0.769151	6.0947e-05	0.000308539
ZBTB32	-1.35541	6.09808e-05	0.000308566
KRT28	2.36706	6.28035e-05	0.000316764
DDIT4	-0.617143	6.33972e-05	0.000319186
STAP1	-1.17611	6.38608e-05	0.000321241
C1orf115	0.609966	6.38738e-05	0.000321241
ALX1	0.797151	6.4212e-05	0.000322711
CENPK	-0.602135	6.46494e-05	0.000324562
CX3CL1	0.619273	6.5727e-05	0.000329619
LMO3	1.36651	6.63677e-05	0.000332595
SCUBE1	0.930203	6.73824e-05	0.00033696
SGIP1	-0.907618	6.76318e-05	0.000338087
LGI4	0.607329	6.76956e-05	0.000338286
RIMS4	1.60115	6.88887e-05	0.000343759
TUBB3	-0.843183	7.01562e-05	0.000349465
C1QTNF7	1.2223	7.03575e-05	0.000350344
BANK1	-0.92799	7.04151e-05	0.000350382
FIGN	0.6211	7.04657e-05	0.00035051
NRCAM	-0.762993	7.18998e-05	0.000356761
AGR2	0.9247	7.25488e-05	0.000359221
DPEP2	-0.695248	7.27706e-05	0.000360066
SLFN11	-0.669333	7.31868e-05	0.000361744
RBP5	-0.720818	7.48284e-05	0.000368613
NME8	-1.09227	7.48385e-05	0.000368613
TNIK	-0.622077	7.54583e-05	0.000371263
KRT72	1.30109	7.5482e-05	0.000371263
CLEC9A	-0.859953	7.6368e-05	0.000375358
HCST	-0.846225	7.67353e-05	0.0003769
CLDN11	0.852744	7.80389e-05	0.000381837
AWAT1	2.10139	7.82143e-05	0.000382562
RAB39B	-1.02513	7.86176e-05	0.000384001
SPRR2B	-1.70846	7.97558e-05	0.000389157
PNPLA5	1.85253	8.10065e-05	0.000394301
GRIN2A	1.19618	8.10782e-05	0.000394513
RASGRP4	-0.626072	8.16163e-05	0.000396857
KRT85	2.89024	8.16715e-05	0.000396988
GREM2	0.779693	8.2185e-05	0.000399258
HLA-DQB1	-0.840726	8.2249e-05	0.000399382
F5	-1.0767	8.32955e-05	0.000404324
KIF14	-0.697741	8.34118e-05	0.000404681
P2RY4	1.04987	8.56642e-05	0.000413732
DMGDH	0.661606	8.57647e-05	0.000413882
TMEM26	-1.1378	8.71078e-05	0.000419214
MSC-AS1	-0.762692	8.88057e-05	0.000426219
SLITRK5	1.40878	8.95763e-05	0.000429478
PLCXD3	1.27713	8.96853e-05	0.000429854
ISG15	-0.775614	8.97783e-05	0.000430016
MRAP2	0.646815	8.99704e-05	0.000430781
ARHGAP20	0.868696	9.00396e-05	0.000430965
ERCC6L	-0.620899	9.1062e-05	0.000435414
KNDC1	-1.05106	9.19299e-05	0.000438968
GABRP	1.44214	9.26374e-05	0.000441597
KRT74	1.88989	9.27243e-05	0.000441861
TNFAIP8L2	-0.851027	9.3301e-05	0.000444008
LIPG	-1.0663	9.37274e-05	0.000445134
ANGPTL6	-0.640031	9.47444e-05	0.000449206
EVPLL	0.727943	9.4859e-05	0.000449472
MYO7A	-0.597918	9.48643e-05	0.000449472
TNXB	1.05113	9.54452e-05	0.000451616
AZGP1	0.734045	9.62882e-05	0.000455145
PTX3	-1.58255	9.71208e-05	0.000458619
SEL1L3	-0.784204	9.76996e-05	0.000461043
TNFRSF12A	-0.79979	9.78002e-05	0.000461363
LCE1A	0.847691	9.83644e-05	0.000463558
TMEM158	-0.774795	9.84521e-05	0.000463661
TMEM213	2.14324	9.92427e-05	0.000466603
CDH12	1.25027	9.97292e-05	0.000468734
FAM13C	0.631409	0.00010035	0.000471338
SPRR3	-2.74354	0.000101393	0.000475285
NOX4	-0.897945	0.000106166	0.000495349
FREM1	0.692851	0.000106281	0.000495684
PCSK5	-0.685073	0.000106637	0.000496887
GIMAP5	-0.979295	0.000108563	0.000504964
RASL11B	0.828223	0.0001095	0.000508541
KCNB1	0.802113	0.000110449	0.000512612
SHC4	0.620567	0.000113103	0.000524065
CAMK1G	-1.12814	0.000113787	0.000527062
FAM83A	-0.667966	0.000114411	0.000529727
EMILIN1	-0.747001	0.000114921	0.000531612
CYP1A1	2.16973	0.000116917	0.000539781
NEGR1	0.623354	0.000117546	0.000542153
SLC46A2	0.790147	0.000117785	0.000542897
NDRG4	0.686218	0.000118019	0.000543801
DENND1C	-0.643354	0.000119866	0.000551227
NUF2	-0.622835	0.000119949	0.000551427
BST2	-0.637322	0.000120855	0.000554688
GLI1	0.988799	0.000121392	0.000556428
SUSD4	0.61656	0.0001219	0.000558572
CXCL10	-1.82132	0.000122148	0.000559527
STARD4	-0.600358	0.000122415	0.000560383
ABCC11	1.72289	0.000122645	0.000560923
CATSPER1	-0.732479	0.000122652	0.000560923
TET1	0.684353	0.000122907	0.000561725
GPR17	0.891416	0.000122978	0.000561864
CILP	1.17815	0.000123242	0.000562705
PDGFD	0.804589	0.000123242	0.000562705
CD177	-1.79651	0.000124967	0.000569659
FUCA1	-0.630463	0.000125115	0.000570149
THY1	-0.84576	0.000125355	0.000571056
BLK	-1.47715	0.00012749	0.000579023
TTYH1	0.762281	0.000127515	0.000579023
SIGLEC12	-1.5159	0.000129337	0.000586537
FAM111B	-0.705394	0.000129732	0.000587952
PNPLA3	0.716532	0.000131097	0.000592803
BTBD16	0.806785	0.000132145	0.000596963
GFRA1	0.80697	0.000132279	0.000597377
ZC3H12A	-0.687116	0.000135789	0.000611072
FOXC1	0.667249	0.000142191	0.000636829
PSAPL1	1.0018	0.000142698	0.000638591
ACSM3	1.20484	0.000144454	0.000645935
RAB42	-0.695282	0.000144709	0.000646459
RUFY4	-1.09462	0.000145607	0.000649644
KLHL13	1.11437	0.000146012	0.000651039
SYNPO2	0.664279	0.000146401	0.000652361
CYP4B1	0.871405	0.000150474	0.000668183
CD1A	0.683258	0.000152047	0.000674315
WFIKKN1	1.05568	0.000155558	0.000686643
KRT2	1.34536	0.000158664	0.000698598
TMEM266	0.606265	0.000158843	0.000699167
FOXA1	1.61748	0.000159014	0.000699702
SAMD9L	-0.795621	0.000160971	0.000706801
SNX22	-0.735115	0.000161073	0.000706994
TRPM6	-0.674372	0.000161855	0.000710204
PER3	0.771083	0.000162646	0.000712787
GCNT2	0.596602	0.000163533	0.00071616
KCNA3	-1.10289	0.00016379	0.000716908
CNTNAP3B	0.670453	0.000164146	0.00071824
PIK3CG	-0.688339	0.000166705	0.000728306
IGFLR1	-0.606532	0.000167443	0.000730624
PKNOX2	0.774508	0.000167961	0.000732654
PDGFRA	-0.603217	0.000168521	0.000734643
SLAMF7	-0.944599	0.000168659	0.000735015
MLXIPL	1.40792	0.00016971	0.00073891
GPAM	0.637122	0.000174417	0.000757529
APLN	-1.01784	0.000184112	0.000795221
ERVFRD-1	1.11251	0.000184338	0.000795952
LGALS9B	-0.813437	0.00018485	0.000797917
MYEOV	0.990211	0.000185909	0.000802243
CXCL17	-1.23417	0.000186481	0.000803973
ZFP92	-1.11733	0.000188404	0.000811762
SAMD14	-0.599245	0.000188874	0.000812794
LUM	-0.931174	0.000188952	0.000812882
LRG1	-0.822474	0.000190115	0.000816884
ABHD12B	0.793939	0.00019018	0.000816914
PCDHGA3	0.81485	0.000191647	0.000822716
CFAP43	0.710986	0.000197454	0.000845838
UNC13A	-0.927728	0.000198837	0.000851241
KRTAP1-1	1.82995	0.000198933	0.000851394
IL36A	-2.09981	0.000199175	0.000851655
PTGDR	-0.850766	0.000201642	0.000860892
PCDHGA5	0.827304	0.000203251	0.000866449
STRC	0.660534	0.00020438	0.000869682
SLC38A4	0.666241	0.000205423	0.000872535
NR1I3	0.97041	0.000213002	0.000902006
C1QTNF4	1.01968	0.000213742	0.000904322
CMKLR1	-0.967144	0.000216342	0.00091395
KRT8	1.20548	0.000216465	0.000914193
CCR2	-0.601911	0.000219232	0.000924494
DCLK1	0.70337	0.000221923	0.000934719
PCDHGA4	0.790269	0.000225495	0.000948344
PRSS23	-0.601648	0.000226563	0.000951416
CCL2	-0.770292	0.000229642	0.00096291
IL36G	-0.987681	0.000230163	0.000964805
FNDC5	1.20766	0.000232084	0.000971513
TDRD9	-0.942766	0.000234734	0.000981045
CSPG5	0.685105	0.000237064	0.000989314
SCAMP5	-0.6376	0.000237851	0.00099142
ENPP5	0.960724	0.000239879	0.00099869
DSG4	1.39749	0.000246425	0.00102295
ATP1B2	0.585361	0.000246705	0.00102378
SCN7A	1.28713	0.000248552	0.00103084
SNAI3	-0.702941	0.000250565	0.00103857
LY9	-0.697823	0.000251846	0.00104357
FOXE1	0.620865	0.000255216	0.00105629
CDHR4	0.850823	0.000260058	0.00107476
ARRDC5	-0.701775	0.000264475	0.00109076
CXCL11	-1.60454	0.000272091	0.00111726
SPRR4	1.4469	0.000274821	0.00112716
SERPINB13	-0.75053	0.000275174	0.00112828
ISLR2	0.811718	0.000275394	0.00112885
KCNE1	-0.818749	0.000279398	0.00114227
NAIP	-0.605631	0.00028521	0.00116367
LCE6A	0.734905	0.000293139	0.00119203
KRTAP11-1	2.06734	0.000296616	0.00120357
TSPAN32	-0.759569	0.000297136	0.00120464
IL36RN	-0.680455	0.000298398	0.00120906
SDK1	-0.637923	0.000298764	0.00121019
CPAMD8	0.60361	0.000298972	0.00121069
ADCY5	0.759114	0.000300829	0.00121716
RNASE6	-0.824398	0.000303027	0.00122436
CLEC2A	0.882807	0.000303619	0.00122598
THBS1	-0.729016	0.000303995	0.00122709
LY6K	0.596887	0.00030407	0.00122709
TGM1	-0.647096	0.00030518	0.00123087
KRT71	2.94241	0.000305304	0.00123101
C8orf34	0.963586	0.000306363	0.00123493
COL5A2	-0.88652	0.000307928	0.00123935
SERP2	0.689927	0.000308002	0.00123935
PSCA	0.923638	0.000309534	0.00124415
GRIA1	1.14723	0.000309632	0.00124419
KCNJ1	0.897906	0.000310647	0.00124755
ADORA2A	-0.658606	0.000311863	0.00125065
DOK1	-0.789982	0.000314526	0.00126025
TMEM171	-0.782879	0.00031545	0.00126323
THRSP	2.44002	0.000322218	0.00128741
MS4A4A	-0.90468	0.000323406	0.00129142
TRPC4	-0.986625	0.000324031	0.00129318
KRT79	1.82082	0.000326689	0.00130158
TSPAN8	1.64499	0.000328392	0.00130725
PDZD7	0.647694	0.000329162	0.00130884
GREB1L	1.46683	0.000333229	0.00132314
ANGPTL4	-0.717416	0.00033805	0.00133963
SPDEF	1.64996	0.000342801	0.00135541
SLC26A5	1.085	0.000347019	0.00136941
ERV3-1	0.607326	0.000347818	0.00137178
BCAS1	0.690968	0.000351495	0.00138472
NTNG2	-0.623467	0.000352278	0.00138742
SCN4A	1.27751	0.000361893	0.00142091
TMEM156	-0.935446	0.000365404	0.0014323
P2RX5	-1.07767	0.000367116	0.00143821
TNFRSF13B	-1.40155	0.000368884	0.00144446
PRRX1	-0.618171	0.000368915	0.00144446
RAG1	0.620817	0.000370962	0.00145126
CD207	0.831217	0.000371704	0.00145336
HRCT1	1.06074	0.000380033	0.00148386
LGALS2	-0.717831	0.000388458	0.00151362
ADAMTS14	-0.912229	0.000389408	0.00151626
ARHGAP22	-0.711272	0.0003918	0.00152498
FABP4	1.29244	0.000391865	0.00152498
PDZRN4	1.19765	0.000393705	0.00153171
TTC23L	0.831835	0.000407542	0.00157813
KRT27	2.34256	0.000411282	0.00159043
GNG10	-0.622339	0.000411633	0.00159091
SKOR1	0.651207	0.000415987	0.00160553
GSTA3	0.938682	0.000417003	0.00160857
UTS2	-1.08901	0.000417846	0.00161094
FAP	-1.17472	0.000419823	0.00161768
FLG	0.785364	0.00042328	0.00162921
LHX2	1.45674	0.000428214	0.0016464
RIMKLA	0.65297	0.000429191	0.00164969
COL4A4	-1.11057	0.000429305	0.00164969
CHRNA3	0.713004	0.000431363	0.00165625
SLC34A2	1.78719	0.000435489	0.00166935
CENPE	-0.740874	0.000448008	0.00171268
CNTN1	0.711789	0.000458056	0.0017454
LRRC2	0.589973	0.000461002	0.00175425
C7	1.22568	0.000465259	0.00176758
HEATR4	1.06303	0.000467214	0.00177357
ATP2B2	1.06111	0.000467467	0.00177405
UGT3A2	1.3893	0.000468181	0.00177629
FAIM2	0.810855	0.00046987	0.00178125
KRT19	1.4019	0.000475282	0.00179838
CDH20	0.980198	0.000478438	0.00180805
MPV17L	1.05572	0.00048035	0.00181317
TMEM63C	1.25143	0.000503046	0.0018887
PDZK1	1.08866	0.000508189	0.00190243
LAMP5	-0.779213	0.000514342	0.00192393
KRTAP5-8	1.43593	0.000518806	0.0019396
APC2	0.850342	0.000521105	0.00194664
PFKFB1	0.694018	0.000522688	0.00195048
FRMPD1	0.597285	0.000523683	0.00195368
THSD7B	1.19914	0.000535928	0.0019946
TIMP4	1.06269	0.000539336	0.00200516
LCE2D	0.715107	0.000543976	0.00202134
TEX101	-0.83455	0.000547726	0.00203259
ST6GAL2	1.34398	0.000549102	0.00203663
ABCA10	0.705107	0.000559381	0.00206875
ANKRD33B	1.64549	0.000565075	0.00208652
DRAXIN	-0.871864	0.000566806	0.00209127
SERPINA5	1.24559	0.000579598	0.00213231
TRABD2A	-0.692937	0.000592135	0.002173
CD79B	-0.914403	0.000593815	0.00217611
PHACTR3	0.640098	0.0005947	0.00217763
PRLR	0.627745	0.000609601	0.00222121
ABCA9	0.629265	0.000611658	0.00222697
FOSL1	-1.10256	0.000628623	0.00228342
IGFBP6	0.83526	0.000638005	0.00231451
CNFN	-0.75791	0.000643431	0.00233179
MYO1H	-0.800407	0.000644086	0.00233357
LDHD	0.754374	0.000645469	0.00233738
SFRP1	0.657631	0.000654842	0.00236592
LCE2C	0.659542	0.000664856	0.00239341
KLRF1	-0.732513	0.000665538	0.00239464
AQP5	1.21391	0.000670335	0.00241067
TNFSF9	-0.643816	0.000670797	0.00241132
CXorf65	-1.12094	0.000671535	0.00241314
CLC	-1.44322	0.000694454	0.00248787
STOX1	0.601004	0.000696693	0.00249335
PRSS53	-0.666853	0.000700283	0.00250429
PIP	2.22681	0.000703605	0.00251489
ELN	1.01048	0.000739591	0.00262949
TNFSF11	-0.796342	0.000743398	0.00264169
GABRA3	0.739123	0.000745014	0.0026461
PKD1L2	0.89127	0.000747004	0.00265129
GTSF1	-0.821033	0.000759173	0.00268757
CRISPLD1	0.838039	0.000766072	0.00270859
S100P	-0.919887	0.000772925	0.00273007
APOB	0.911328	0.000788308	0.00277743
TMEM255A	0.684772	0.000788977	0.0027784
TM4SF19	-1.06188	0.00080345	0.00281808
SCN11A	0.614766	0.000812293	0.00284555
CFAP69	-0.643822	0.000817407	0.00286062
CHST2	-0.854738	0.00082099	0.0028703
PADI4	-0.905314	0.000851162	0.00296327
SLC25A48	1.13289	0.000857517	0.00298024
IER3	-0.58901	0.0008662	0.0030067
KRBA2	0.614154	0.000874049	0.00302872
C1QTNF6	-0.646767	0.000881555	0.00305035
ALDH1A3	-0.790858	0.000881781	0.00305035
HLA-DRB5	-0.765207	0.000886147	0.0030631
GRIK1	0.913833	0.000887717	0.00306626
ALDH1L1	1.21893	0.000917327	0.00315537
CTHRC1	-0.881215	0.00093786	0.00321578
IFIT2	-0.635992	0.000940366	0.00322359
LRRC4B	0.70684	0.000945815	0.00324063
SCRG1	1.13821	0.00095108	0.00325556
USH1G	0.605032	0.000952725	0.00326025
ELOVL3	1.24092	0.000959708	0.0032803
RGS22	0.6684	0.000970684	0.00331219
KCNJ10	-1.15725	0.000972885	0.00331809
CYS1	0.72257	0.000991968	0.00337826
SMCO2	-0.70867	0.000994389	0.00338569
SLC1A7	1.42786	0.00099591	0.00338923
CASQ2	1.15968	0.00101117	0.00343702
IL23R	-0.68869	0.00101922	0.00346187
SHANK2	0.913095	0.00102772	0.00348819
CD8B	-0.680525	0.00103718	0.00351608
ZNF385B	1.29938	0.00104345	0.00353392
LCTL	-1.05148	0.00105008	0.00355211
ZCCHC18	-0.613229	0.00105183	0.00355547
SPRR1B	-0.837183	0.00106202	0.00358559
CCNI2	-0.615797	0.0010771	0.00362867
LYPD6	0.61536	0.00109703	0.00368961
DERL3	-1.34266	0.00110709	0.00371989
TCHH	1.71263	0.00111335	0.00373477
PAX1	-1.26187	0.00111337	0.00373477
RAX	-0.906101	0.00112182	0.00375594
NXPH3	0.783272	0.0011318	0.00378487
HAS1	-1.19816	0.00113292	0.00378771
MPZ	0.866135	0.00113905	0.0038046
IQCA1	-0.711347	0.00115262	0.00384621
HBEGF	-0.741574	0.00115288	0.00384621
KRT38	1.67048	0.00115388	0.00384772
MAPK15	0.601985	0.00116319	0.00387418
PIWIL2	0.586819	0.00118448	0.00393579
WSCD2	0.826613	0.00119443	0.00396605
MYH11	1.1709	0.00121271	0.00402102
LCE3E	-1.0245	0.00122589	0.00405613
KRT7	1.49498	0.00122669	0.00405781
STEAP1B	-0.68751	0.00123247	0.00407503
FN1	-0.7614	0.00124136	0.0040996
VSIG4	-0.637012	0.00124669	0.00411333
LCE3D	-1.08598	0.00124907	0.0041196
ACSL6	-0.587598	0.00125166	0.00412587
ESM1	-0.905539	0.00126311	0.00415487
KIF6	0.634455	0.00126637	0.00416267
LCN2	-1.18068	0.00129057	0.00423467
PPP1R9A	0.965797	0.00129858	0.00425264
DGAT2L6	2.19179	0.00129994	0.0042551
MYBPC1	1.55907	0.00133627	0.00435766
TMEM100	0.606503	0.00134809	0.00439128
SHISA6	0.701673	0.00138448	0.00449215
IGF2BP3	-0.818922	0.00142355	0.00460501
TNNC1	0.930728	0.00142385	0.00460501
FABP5	-0.697444	0.00142541	0.00460901
IL31RA	0.847927	0.00145201	0.0046864
CLEC4F	0.709782	0.00145383	0.00469012
CETP	-0.708711	0.00145649	0.00469762
C4A	-0.87829	0.00147085	0.00473958
KANK4	1.14306	0.00148793	0.00478914
LEPR	0.596379	0.00149769	0.00481527
AARD	0.852166	0.00150476	0.00483669
KRTAP16-1	1.65468	0.00150911	0.00484792
PLEKHG7	-0.867568	0.0015112	0.00485185
IFI44	-0.588077	0.0015256	0.00489471
NRGN	-0.63474	0.00153488	0.00491887
CD40LG	-0.661742	0.00153667	0.00492126
OLFM4	1.2644	0.00154229	0.00493478
GRIK2	0.588056	0.00156864	0.00500656
PSORS1C2	0.644719	0.00158054	0.00503996
GPT	0.616196	0.00158894	0.00506218
TREM2	-1.01179	0.00159297	0.00507269
GBP4	-0.691007	0.0016013	0.00509345
GPR55	-0.651539	0.00160718	0.00510756
ARTN	-0.713836	0.00161578	0.00512794
FXYD1	0.80511	0.00162489	0.00515453
AKR1B15	-1.20132	0.00162919	0.00516699
HLA-G	-0.67311	0.00164305	0.00520274
CELF4	-0.877734	0.00164438	0.0052058
PLCL2	-0.699388	0.00166975	0.00527067
REEP6	0.767369	0.00169754	0.00535122
FGF10	1.18774	0.00170003	0.00535787
PLAT	-0.717182	0.0017942	0.0056169
KRT6B	-1.26763	0.00180234	0.00564114
MND1	-0.847616	0.00181385	0.00566958
NR1H3	-0.587175	0.00185522	0.0057886
MS4A14	-1.01818	0.0018563	0.00579069
DNAJC6	0.652829	0.00188095	0.00586109
PTGIS	0.659308	0.00189453	0.00589427
AADACL3	2.22967	0.00190869	0.00593703
ENPP3	0.646018	0.00193329	0.00600028
MGST1	0.735313	0.00194372	0.00602601
KPRP	0.622657	0.0019708	0.00610457
KRT17	-1.24172	0.00198101	0.00613215
MAB21L1	1.45161	0.00198924	0.00615221
DLEU7	-0.949003	0.00199484	0.00616224
TMPRSS11E	1.37575	0.00203489	0.00626861
ACVR1C	0.76651	0.00204811	0.00630412
CNKSR2	0.8374	0.00206288	0.00634371
KRT25	2.65467	0.00206607	0.00635074
TNFRSF11B	-0.619	0.00206819	0.00635149
FBN2	-0.682698	0.00206825	0.00635149
BMP8A	-1.12638	0.00208225	0.00638374
RNASE4	0.804271	0.00211082	0.00646147
NTN5	0.645046	0.00212063	0.00648868
ST8SIA2	-0.971114	0.00213576	0.00652506
PADI1	0.801409	0.00215981	0.0065896
LMOD1	0.837872	0.00218097	0.00664588
ECEL1	-1.01338	0.00220855	0.00672263
HOXC12	1.28515	0.00221704	0.0067441
NDP	-0.829246	0.00222237	0.00675738
KRT26	1.60124	0.00226224	0.00686768
B3GALT5	1.04234	0.00226478	0.00687002
SNCG	0.607857	0.00227353	0.00689209
GRB14	0.803598	0.00227457	0.00689378
KLK6	-1.31426	0.0022858	0.00692034
CEACAM1	-0.801688	0.00232475	0.00702013
LCE3A	-1.76986	0.00238748	0.00718798
ITGBL1	0.864973	0.00239271	0.00720063
IL1RL1	-0.649135	0.00240337	0.00722346
LTF	-1.3548	0.00240657	0.00723152
LRRC4C	0.887198	0.0024124	0.00724286
ABCG4	-0.893896	0.00242182	0.00726803
RPGRIP1	-0.591749	0.00249932	0.00746558
STC2	-0.749623	0.00251978	0.00752349
GALNT13	1.10796	0.00253463	0.00755911
ITGB6	-0.669853	0.00253492	0.00755911
MT1H	-0.8649	0.00254676	0.00759119
COL10A1	-1.21512	0.00258936	0.00770512
NRXN3	0.678756	0.00259695	0.00772279
SLPI	-0.60612	0.00260808	0.00774934
SERPINE2	-0.596801	0.00263941	0.00783416
ADRA2C	0.819622	0.00267348	0.00792025
UGT1A7	-0.740719	0.00268236	0.00794488
LOXL3	-0.607691	0.00268332	0.00794605
MFAP5	0.807822	0.00271296	0.00802539
HAPLN1	1.10686	0.00272159	0.00804584
PCDHB8	0.720651	0.00274923	0.00812416
ADH7	0.949938	0.0027559	0.00813872
KRTAP1-3	1.65518	0.0027591	0.00814647
PNLIPRP3	1.01948	0.00278102	0.00820075
HOXC10	0.818748	0.00278822	0.00821864
CAPN8	0.950567	0.00278917	0.00821972
FCRL5	-1.5666	0.00280158	0.00824938
NAALAD2	0.761871	0.00283844	0.00834897
CLDN17	-1.52032	0.00285593	0.00839361
EDIL3	0.709493	0.00287703	0.00844345
DNER	0.983033	0.00288392	0.00845645
PLD4	-0.689838	0.00289513	0.00848578
GJB6	-0.682351	0.00297931	0.00869629
GCGR	0.677236	0.0030493	0.00887666
RARB	-0.642041	0.00307119	0.00892929
IL17D	0.828424	0.00307762	0.00894428
FABP9	1.76567	0.00311634	0.00903628
RHPN2	0.688767	0.00311805	0.00903894
SRPK3	0.692021	0.00313593	0.00908187
GLRB	0.936269	0.00317819	0.00918912
LRRC7	0.981588	0.0031998	0.00923831
LCE1E	0.887142	0.00320118	0.00924041
PNOC	-1.08786	0.00320228	0.00924171
TACR2	0.634366	0.00323131	0.00931209
SLC4A10	-1.01755	0.00326627	0.00939361
PLN	1.11338	0.00333841	0.00957369
DKK2	0.788846	0.00345274	0.00985937
HMGA2	-0.755147	0.00348484	0.00992542
EAF2	-0.614231	0.00348741	0.00993017
SP5	0.771379	0.00358875	0.0101878
DCLK3	-0.693579	0.00362139	0.010268
WFDC3	0.914714	0.00367116	0.0103903
RGS7BP	1.03793	0.00367838	0.0104045
CLIC6	-0.704616	0.00369562	0.0104406
MMP2	-0.648263	0.0037088	0.0104677
STC1	-0.685001	0.0037172	0.0104847
KRT82	1.54616	0.00378735	0.0106591
FGF18	0.619803	0.00382319	0.0107514
KRT33B	1.59946	0.00389238	0.0109263
PLA2G5	1.0007	0.00389472	0.0109285
SEZ6L	1.09073	0.00390622	0.0109542
CSDC2	0.911457	0.00407775	0.0113426
GLUD2	0.682293	0.00408359	0.0113543
DAB1	-0.86797	0.00412516	0.011445
MCTP1	-0.66549	0.00413014	0.0114566
NQO1	0.725578	0.00421283	0.0116538
ACTG2	0.980805	0.00424618	0.0117383
CD79A	-1.42691	0.00427131	0.011797
LGR5	1.06613	0.00428121	0.0118174
SLC44A5	1.21505	0.00428768	0.0118306
PGR	0.842705	0.00438897	0.0120699
VIPR2	0.839714	0.00440841	0.0121186
FCRL6	-0.759301	0.0044502	0.0122072
COL24A1	-0.631966	0.00449987	0.0123245
APCDD1L	0.92683	0.00460939	0.0125753
PDK4	0.68677	0.00471708	0.0128293
AWAT2	1.84887	0.00482136	0.01307
NTRK1	-0.747435	0.00482982	0.0130904
CTNND2	0.977159	0.00487063	0.0131832
ATP6V1B1	1.0727	0.00492933	0.0133267
LCE4A	0.69908	0.00501715	0.0135407
SGK2	0.600375	0.00501936	0.0135423
TBX2	-0.627553	0.00503028	0.0135657
LUZP2	0.711964	0.0050475	0.0135992
COL4A3	-0.824558	0.00507265	0.0136565
DDX43	-0.654939	0.00512227	0.0137663
CFAP57	0.588549	0.00514192	0.0138112
DNAH6	0.607256	0.00516117	0.0138541
GLYATL2	0.989052	0.00516607	0.0138629
OSR1	0.598915	0.00530977	0.0141998
PZP	-0.614143	0.00531238	0.0142012
SPRR2E	-0.77533	0.00531336	0.0142012
NWD1	0.935123	0.0053903	0.014366
MEI1	-0.848152	0.00542839	0.0144565
POU2AF1	-1.06268	0.00545089	0.0145055
CRAT	0.612679	0.00546676	0.0145367
C4B	-0.751496	0.00548627	0.0145748
ACSM1	1.3562	0.00551471	0.0146255
KLRK1	-0.752494	0.00560182	0.0148286
FASN	0.671257	0.00560734	0.0148348
MOGAT2	1.33817	0.00567076	0.0149773
SLC4A4	0.701617	0.00577741	0.015219
FABP7	1.29473	0.00581994	0.0153138
C7orf25	-0.655833	0.00598624	0.0156898
GFRA3	0.953004	0.00609295	0.0159317
DIO3	1.1066	0.00612932	0.0160141
C1QTNF3	0.78359	0.00613588	0.0160253
CHST6	-0.926205	0.00619413	0.016155
PAPSS2	-0.643194	0.00630148	0.016409
ANXA3	-0.693382	0.00636485	0.0165465
PLA2G4D	-0.62362	0.00641935	0.0166605
C2orf72	1.006	0.00655889	0.0169788
CES1	0.790226	0.0065866	0.0170337
FGFBP1	-0.690816	0.0065971	0.0170526
MRGPRX2	0.861303	0.00660038	0.017058
SALL4	-0.691832	0.00677387	0.0174136
KCNK10	-0.730977	0.00678723	0.0174415
GPC6	-0.926221	0.0068541	0.0175973
PCYT1B	0.593577	0.00692391	0.0177409
ZBTB16	1.07223	0.00705263	0.0179954
CDX1	-0.795568	0.00713769	0.0181795
CEACAM7	1.0635	0.00716797	0.0182401
HAO2	0.906581	0.0071883	0.0182786
ITGAD	-0.811959	0.00739933	0.0187256
SIGLEC14	-1.01828	0.00742787	0.018786
TRIM15	-0.639413	0.00746395	0.0188501
PROM1	0.866547	0.0075535	0.0190455
APOC1	-1.00891	0.00766068	0.0192846
NUGGC	-0.721416	0.00769184	0.0193423
CACNA1C	-0.637173	0.00770255	0.0193658
NPIPA5	0.672577	0.0077225	0.0194096
HSD3B1	1.22289	0.00785185	0.019706
COL6A3	-0.617523	0.00788645	0.0197824
HRC	0.743768	0.00789316	0.019792
PCDHGA8	0.747461	0.00802315	0.0200929
HOXA13	0.807063	0.00830085	0.0206852
KCTD14	-0.668251	0.00831494	0.0207094
TSHZ3	-0.622653	0.00837046	0.0208145
TENM3	-0.629278	0.00839854	0.0208732
KRT81	1.42702	0.00846299	0.0210088
PPBP	-1.3123	0.00850523	0.0210788
CNN1	0.829387	0.00853008	0.0211293
CLDN10	1.12721	0.00858863	0.0212412
RBP4	1.06888	0.00868219	0.0214156
KLHL4	0.771422	0.00870703	0.021458
MAPK4	0.92884	0.00878727	0.0216217
SELP	-0.638462	0.00880253	0.0216517
KCNK2	0.80272	0.00886046	0.0217751
PTPRT	0.987605	0.00908899	0.0222706
NID2	-0.722664	0.00924887	0.0226033
LYG2	1.166	0.00969308	0.0235417
KRT35	1.6274	0.00981659	0.0237884
ALOX15	0.624225	0.00987934	0.0238911
HRNR	-1.50426	0.00994811	0.0240367
GMPPB	-0.666856	0.010044	0.0242228
NNAT	0.687463	0.0100665	0.0242687
CTSW	-0.682105	0.0100823	0.0242914
IL22RA2	-0.603704	0.0101393	0.0243898
ADCYAP1	-1.29273	0.010207	0.0245041
ABCA8	0.739201	0.0103543	0.0247967
PCDHGB1	0.664194	0.0104637	0.0250268
PCOLCE2	0.834787	0.0104877	0.0250735
UGT8	0.642721	0.0106834	0.0254851
OGN	1.17592	0.0106943	0.0255067
XCL1	-0.657766	0.0107797	0.0256496
KIF25	-0.686633	0.0108687	0.0258308
PAX6	0.907272	0.0109598	0.0260079
KRT34	1.08805	0.011199	0.0265083
TF	0.703638	0.0112405	0.0265978
EPHA7	0.71283	0.0112601	0.0266352
CCL19	-0.888005	0.0116494	0.0274223
ADAMTS12	-0.819139	0.0116788	0.0274822
PKHD1	0.645679	0.0116857	0.0274939
CYP24A1	-0.741675	0.0117335	0.0275926
MUCL1	1.00371	0.011745	0.0276151
TRIM10	-0.585156	0.011888	0.0279
ANKRD31	-0.625379	0.0121335	0.0283957
KRT18	0.693646	0.0122791	0.0286934
ZFHX4	0.600865	0.0122919	0.0287136
CCL20	-0.838616	0.012553	0.0292294
CES5A	0.666218	0.0126886	0.029474
GABRB3	0.67335	0.0128515	0.0297935
PKLR	0.648748	0.0128647	0.0298192
ADAMTS2	-0.616025	0.0128671	0.0298197
KCNAB1	0.621919	0.0130875	0.0302813
LCE1D	1.13024	0.0131472	0.0303939
DSCAML1	0.802724	0.0131769	0.0304424
ANGPTL1	0.926355	0.0132081	0.0305047
CDRT4	0.610756	0.0133637	0.0308234
DES	1.27086	0.0133999	0.0308966
ISL1	0.627766	0.0141697	0.0323861
ABCD2	-0.709959	0.0141783	0.0323944
KRT86	1.23747	0.0142766	0.0325608
GPR176	-0.595111	0.0145178	0.0330325
FUT3	-0.589992	0.0147773	0.0335397
KCNC1	0.819508	0.0150644	0.0341033
PLIN4	0.852436	0.0151264	0.0342272
CHAC1	-0.880727	0.0153282	0.0346004
OR2A7	0.699685	0.0155402	0.035006
AADAC	0.634623	0.015852	0.0356114
FCER2	-0.759172	0.0162684	0.0364074
AREG	-0.907571	0.016406	0.0366743
JSRP1	-1.08043	0.0164211	0.0367022
SLC7A4	0.595564	0.0168473	0.0374822
CLDN3	1.02415	0.0170044	0.0378018
SALL1	-1.00117	0.017283	0.0383184
TULP1	0.591362	0.0175076	0.0387249
PLPP4	-0.779237	0.0175467	0.0387929
CDO1	0.629825	0.0176454	0.0389377
PM20D1	1.4642	0.0182273	0.0400773
SLC24A2	-0.942683	0.0182557	0.0401335
WDR86	-0.664541	0.0183387	0.0402846
LPAR4	-0.662087	0.018348	0.0402985
SPRR2G	-0.861944	0.0186599	0.0408752
RBM24	0.587292	0.0186692	0.0408827
SLC6A20	0.643956	0.0190386	0.041556
PERM1	0.838719	0.0196805	0.0427382
ZNF469	-0.695523	0.0197337	0.0428207
ASXL3	0.857366	0.0199058	0.0431276
TCEAL2	0.688839	0.0200295	0.0433357
LAX1	-0.618193	0.0202265	0.0437087
RHCG	-1.10764	0.0203272	0.0438652
CACNA1B	0.744213	0.0205225	0.0441827
PLCH1	-0.835015	0.0205393	0.0442012
PCDH9	0.680426	0.0208245	0.0446984
PNLDC1	0.774183	0.020957	0.0449416
CNTNAP2	-0.753857	0.0210979	0.0451818
LRRC15	-0.790473	0.0211806	0.0453037
GPRC5D	0.9245	0.0217345	0.0463126
TCHHL1	1.26942	0.0218269	0.0464715
ZNF683	-0.629481	0.0218496	0.0464945
CHRDL2	-0.868586	0.0218809	0.0465309
STRA6	-0.781851	0.0220137	0.0467446
CDH4	0.62168	0.0221828	0.047054
CCL17	-0.752173	0.0224947	0.047608
RIMS2	0.697925	0.0233301	0.0490587
TMEM130	0.691862	0.0236021	0.0495419
PKHD1L1	0.650917	0.0236789	0.0496512
PCSK1N	0.791202	0.023831	0.0498809

### Sheet: TableS4
Table S3 Network modules identified from DEGs
gene	module
GHR	Module1
ID4	Module1
MATN2	Module1
MTURN	Module1
NR3C2	Module1
DMD	Module1
PLP1	Module1
SYDE2	Module1
NFIB	Module1
FAXDC2	Module1
OPHN1	Module1
PGRMC2	Module1
WNT2B	Module1
CHP2	Module1
SSBP2	Module1
RGMB	Module1
STXBP6	Module1
ZNF704	Module1
SLC25A4	Module1
ADCY2	Module1
PPM1L	Module1
CLDN1	Module1
FZD7	Module1
SOSTDC1	Module1
LYPD6B	Module1
PARD3B	Module1
STK32A	Module1
SYBU	Module1
EDA	Module1
MAPT	Module1
B4GALNT2	Module1
GPRASP2	Module1
CTDSPL	Module1
AR	Module1
COL28A1	Module1
PTPN14	Module1
PTPN21	Module1
RERG	Module1
PACRG	Module1
ATL1	Module1
DKK3	Module1
CLDN8	Module1
CAB39L	Module1
TMEM254	Module1
NUAK1	Module1
APBA1	Module1
EXPH5	Module1
GPD1L	Module1
NALCN	Module1
PAIP2B	Module1
PHYHIP	Module1
PDZD2	Module1
HMGCS2	Module1
SOX6	Module1
SKIDA1	Module1
ASPA	Module1
LAMB4	Module1
SH3D19	Module1
MATN4	Module1
PLEKHA6	Module1
ALDH6A1	Module1
HSPB3	Module1
ADGRL3	Module1
NEBL	Module1
NTRK2	Module1
KRT31	Module1
C14orf132	Module1
HIF3A	Module1
RNF128	Module1
SLITRK6	Module1
DEGS1	Module1
PCDH19	Module1
SERTAD4	Module1
NAP1L2	Module1
TNFRSF19	Module1
LIFR	Module1
NPY1R	Module1
EPHX2	Module1
CLDN16	Module1
ARHGEF28	Module1
PRIMA1	Module1
PKDREJ	Module1
COL21A1	Module1
TSPEAR	Module1
GAN	Module1
PBX1	Module1
AMOT	Module1
BMP3	Module1
CDON	Module1
PIK3C2G	Module1
ALDH3A2	Module1
FREM2	Module1
PAX3	Module1
ANGPTL7	Module1
BBOX1	Module1
UST	Module1
CYP39A1	Module1
DEPTOR	Module1
MORN4	Module1
CYP3A4	Module1
CCDC85A	Module1
KLB	Module1
SPATA18	Module1
CA6	Module1
PRKG2	Module1
XKR4	Module1
IGSF11	Module1
VIT	Module1
ROBO2	Module1
FOXP2	Module1
IL17RD	Module1
LURAP1	Module1
ADH1B	Module1
MFAP3L	Module1
CCL28	Module1
C9orf152	Module1
GATM	Module1
BTNL9	Module1
IRAK1BP1	Module1
RBM20	Module1
KRT15	Module1
ANKS1B	Module1
TNMD	Module1
RASSF9	Module1
EGF	Module1
CACNA1D	Module1
STOX2	Module1
RPS6KA6	Module1
NRXN1	Module1
COL4A5	Module1
DYNC1I1	Module1
PRSS12	Module1
FBXO32	Module1
CACNB4	Module1
SLC47A1	Module1
CMYA5	Module1
SLC35F1	Module1
SLC2A12	Module1
FMO5	Module1
ROPN1B	Module1
LONRF1	Module1
TFF3	Module1
PPIL6	Module1
SH3BGRL2	Module1
EDNRB	Module1
SEMA3E	Module1
PRKAA2	Module1
TMEM178B	Module1
PCDHGA2	Module1
ACER2	Module1
FAM234B	Module1
CD300LG	Module1
PCDHGA6	Module1
MUC15	Module1
GPR12	Module1
PEX11A	Module1
OXGR1	Module1
KLHL31	Module1
RORA	Module1
SGCG	Module1
GRIK3	Module1
ZNF273	Module1
PCDHGA7	Module1
IL34	Module1
SOX5	Module1
CADM2	Module1
CA3	Module1
PLEKHH2	Module1
TEF	Module1
KRTAP1-5	Module1
RIMBP2	Module1
MAP1B	Module1
SLC16A14	Module1
CREB3L4	Module1
ADGRV1	Module1
SLC27A6	Module1
TMEM38A	Module1
TMEM132B	Module1
TNNT3	Module1
PPP1R1B	Module1
EPCAM	Module1
PCDHB5	Module1
HLF	Module1
CDX4	Module1
ALX4	Module1
PADI3	Module1
CCL26	Module1
LGR4	Module1
AK7	Module1
PLSCR4	Module1
TMEM116	Module1
CSRNP3	Module1
ADH6	Module1
CHRM3	Module1
CIDEC	Module1
PTCHD1	Module1
GIPC2	Module1
PON3	Module1
MACROD2	Module1
CYP3A5	Module1
GRIA4	Module1
BEST2	Module1
PHKG1	Module1
MT4	Module1
ATP13A5	Module1
ACADL	Module1
SYT17	Module1
NAALADL2	Module1
ZFPM2	Module1
PDE8B	Module1
GSTM2	Module1
IGSF1	Module1
SULT1E1	Module1
KRT32	Module1
GULP1	Module1
BCHE	Module1
CKMT2	Module1
TRHDE	Module1
CYP4X1	Module1
SLC12A2	Module1
ZNF835	Module1
CHST9	Module1
STMN2	Module1
PRR15L	Module1
VTCN1	Module1
NECAB1	Module1
ANGPT4	Module1
ESRRG	Module1
SSTR1	Module1
VSIG8	Module1
CNGA1	Module1
FSIP2	Module1
ENHO	Module1
ASB11	Module1
MAPK10	Module1
FRAS1	Module1
FAT3	Module1
WDR72	Module1
DCD	Module1
CDH19	Module1
KLF15	Module1
SV2C	Module1
KCNJ13	Module1
SLC7A2	Module1
AADACL2	Module1
SYT15	Module1
GPM6A	Module1
RORB	Module1
CFAP70	Module1
NPNT	Module1
PCDHGB3	Module1
KRT28	Module1
ALX1	Module1
LMO3	Module1
SCUBE1	Module1
RIMS4	Module1
AGR2	Module1
GRIN2A	Module1
KRT85	Module1
GREM2	Module1
SLITRK5	Module1
MRAP2	Module1
GABRP	Module1
KRT74	Module1
TMEM213	Module1
CDH12	Module1
FAM13C	Module1
RASL11B	Module1
SHC4	Module1
CYP1A1	Module1
ABCC11	Module1
ACSM3	Module1
TMEM266	Module1
FOXA1	Module1
PER3	Module1
GCNT2	Module1
CNTNAP3B	Module1
GPAM	Module1
ERVFRD-1	Module1
MYEOV	Module1
PCDHGA3	Module1
CFAP43	Module1
KRTAP1-1	Module1
PCDHGA5	Module1
SLC38A4	Module1
PCDHGA4	Module1
DSG4	Module1
SCN7A	Module1
KRTAP11-1	Module1
CLEC2A	Module1
KRT71	Module1
C8orf34	Module1
GRIA1	Module1
KCNJ1	Module1
THRSP	Module1
TSPAN8	Module1
SPDEF	Module1
SLC26A5	Module1
BCAS1	Module1
SCN4A	Module1
RAG1	Module1
PDZRN4	Module1
TTC23L	Module1
KRT27	Module1
GSTA3	Module1
LHX2	Module1
RIMKLA	Module1
SLC34A2	Module1
UGT3A2	Module1
CDH20	Module1
MPV17L	Module1
PDZK1	Module1
KRTAP5-8	Module1
ANKRD33B	Module1
PHACTR3	Module1
PRLR	Module1
SFRP1	Module1
STOX1	Module1
PIP	Module1
TMEM255A	Module1
SLC25A48	Module1
KRBA2	Module1
GRIK1	Module1
SCRG1	Module1
ZNF385B	Module1
LYPD6	Module1
TCHH	Module1
MPZ	Module1
KRT38	Module1
PIWIL2	Module1
KIF6	Module1
MYBPC1	Module1
IL31RA	Module1
CLEC4F	Module1
KANK4	Module1
LEPR	Module1
AARD	Module1
KRTAP16-1	Module1
GRIK2	Module1
DNAJC6	Module1
ENPP3	Module1
ACVR1C	Module1
KRT25	Module1
KRT26	Module1
B3GALT5	Module1
GRB14	Module1
LRRC4C	Module1
HAPLN1	Module1
PCDHB8	Module1
ADH7	Module1
KRTAP1-3	Module1
DNER	Module1
FABP9	Module1
LRRC7	Module1
WFDC3	Module1
RGS7BP	Module1
KRT82	Module1
KRT33B	Module1
SEZ6L	Module1
CSDC2	Module1
GLUD2	Module1
NQO1	Module1
LGR5	Module1
VIPR2	Module1
APCDD1L	Module1
LUZP2	Module1
DNAH6	Module1
SLC4A4	Module1
FABP7	Module1
C2orf72	Module1
CES1	Module1
MRGPRX2	Module1
PCYT1B	Module1
ZBTB16	Module1
PROM1	Module1
NPIPA5	Module1
PCDHGA8	Module1
KRT81	Module1
LYG2	Module1
KRT35	Module1
PCDHGB1	Module1
UGT8	Module1
PAX6	Module1
KRT34	Module1
PKHD1	Module1
CDRT4	Module1
ISL1	Module1
KRT86	Module1
KCNC1	Module1
OR2A7	Module1
SLC6A20	Module1
ASXL3	Module1
GPRC5D	Module1
TCHHL1	Module1
BOC	Module2
COBL	Module2
NRG2	Module2
TRPV6	Module2
SYNGR1	Module2
PHLPP1	Module2
ANO1	Module2
EPHB6	Module2
KIAA1671	Module2
TACC2	Module2
ARHGEF26	Module2
MCF2L	Module2
NFIX	Module2
IL17RE	Module2
PTCH1	Module2
TMEM132C	Module2
EGFR	Module2
CABLES1	Module2
KY	Module2
AHNAK2	Module2
IRX5	Module2
PLLP	Module2
GPRC5C	Module2
TFAP2B	Module2
WNK2	Module2
CHRM1	Module2
CRYAB	Module2
RTN4RL1	Module2
FOXQ1	Module2
IL20RA	Module2
GAMT	Module2
GATA3	Module2
SEC14L5	Module2
WNT4	Module2
YBX2	Module2
RETSAT	Module2
ZNRF3	Module2
ZNF703	Module2
ABCA3	Module2
FZD10	Module2
KLRG2	Module2
PITPNM3	Module2
USP54	Module2
EEF2K	Module2
RAPGEFL1	Module2
BARX2	Module2
BMP4	Module2
TCEA3	Module2
MACROD1	Module2
NYAP1	Module2
CA11	Module2
TSNARE1	Module2
KRT77	Module2
SLC25A23	Module2
AGFG2	Module2
ST6GALNAC2	Module2
RNF43	Module2
PARD6G	Module2
DGAT2	Module2
LGI3	Module2
SCUBE2	Module2
HDAC5	Module2
DCT	Module2
NYNRIN	Module2
PHYHD1	Module2
ERBB3	Module2
BCAN	Module2
LGR6	Module2
LIPH	Module2
SNX21	Module2
HSPA2	Module2
SLC24A5	Module2
CCND1	Module2
CHADL	Module2
HDAC11	Module2
TLE2	Module2
SLC6A4	Module2
CKB	Module2
CRLF1	Module2
GLS2	Module2
PAMR1	Module2
TRNP1	Module2
SHF	Module2
PDK2	Module2
CST6	Module2
PCSK2	Module2
TNNC2	Module2
PCLO	Module2
IGFL4	Module2
BMP7	Module2
L1CAM	Module2
PYGB	Module2
ZBTB7C	Module2
NOS1	Module2
NMNAT3	Module2
HS3ST6	Module2
VWA2	Module2
PLEKHH1	Module2
IGFL2	Module2
KLK1	Module2
POU3F1	Module2
CYP2J2	Module2
GGT6	Module2
CECR2	Module2
LTBP4	Module2
RAB40C	Module2
KLC3	Module2
DLK2	Module2
BTC	Module2
CYB5A	Module2
MYH14	Module2
CNTFR	Module2
ETNK2	Module2
PALMD	Module2
OLFM2	Module2
BCAM	Module2
GJB4	Module2
CNTN2	Module2
PXMP4	Module2
DGCR6	Module2
AMIGO1	Module2
ACSF2	Module2
TUFT1	Module2
NGEF	Module2
NKPD1	Module2
RSPO1	Module2
TP53AIP1	Module2
IGFL3	Module2
FBXL16	Module2
APCDD1	Module2
PCDHGB4	Module2
AQP7	Module2
TMEM139	Module2
INPP5J	Module2
TPPP	Module2
EDN3	Module2
FOXO6	Module2
NOTCH3	Module2
SLC6A9	Module2
POU2F3	Module2
KRT9	Module2
NFIC	Module2
TMCC2	Module2
MLPH	Module2
EPB41L4B	Module2
TRIM63	Module2
CYP2W1	Module2
CCDC3	Module2
IRX3	Module2
OTX1	Module2
TYRP1	Module2
KRT73	Module2
RAB3B	Module2
EDN2	Module2
MYOM2	Module2
FOXN1	Module2
DDR1	Module2
OCA2	Module2
TFCP2L1	Module2
SCNN1B	Module2
AHDC1	Module2
CDH22	Module2
SOX21	Module2
SLC6A2	Module2
NXPH4	Module2
LNX1	Module2
TP73	Module2
FZD8	Module2
HOGA1	Module2
EMILIN3	Module2
DPP6	Module2
RND2	Module2
WNT3A	Module2
FAM167A	Module2
FGFBP2	Module2
WNT7B	Module2
DCST2	Module2
PLCH2	Module2
CHAD	Module2
DAPL1	Module2
PKD1	Module2
IL11RA	Module2
ELFN2	Module2
EN1	Module2
C5orf46	Module2
ACSBG1	Module2
NAT8L	Module2
DHCR24	Module2
CDC42BPG	Module2
GLI2	Module2
ADAMTSL3	Module2
TYR	Module2
LCE5A	Module2
DACT2	Module2
PRODH	Module2
SPTBN4	Module2
CACNA2D2	Module2
PLIN1	Module2
ZG16B	Module2
PODXL2	Module2
NBPF3	Module2
FLG2	Module2
FA2H	Module2
CXCL14	Module2
MLANA	Module2
RGMA	Module2
FBXO27	Module2
DLX4	Module2
TMEM52	Module2
STAC2	Module2
SUSD2	Module2
IRX6	Module2
SLC52A1	Module2
LIPK	Module2
SLC16A11	Module2
CES3	Module2
FETUB	Module2
ENTPD2	Module2
TJP3	Module2
DLX3	Module2
ADIPOQ	Module2
IGSF9	Module2
THSD4	Module2
ANKRD35	Module2
MYRFL	Module2
HSD11B2	Module2
KRT1	Module2
GPC1	Module2
FSTL4	Module2
ZDHHC11	Module2
GDPD2	Module2
CAMSAP3	Module2
KRT10	Module2
IL37	Module2
CAMK2B	Module2
SLC45A2	Module2
PMEL	Module2
GRIK5	Module2
KCNK7	Module2
NPAS1	Module2
ACER1	Module2
REEP2	Module2
SPTBN2	Module2
DCST1	Module2
ILDR1	Module2
RYR1	Module2
PNPLA7	Module2
VSTM2L	Module2
SERPINB12	Module2
SLC6A17	Module2
ACSM6	Module2
SEC14L4	Module2
LRP4	Module2
SRD5A1	Module2
CFAP73	Module2
SHROOM3	Module2
MAST1	Module2
TMC4	Module2
GAPDHS	Module2
GJB1	Module2
THEM5	Module2
AACS	Module2
GPD1	Module2
HOXC13	Module2
RSPH1	Module2
EXTL1	Module2
SERPINA12	Module2
LCE1B	Module2
LCE1C	Module2
JPH2	Module2
KIF1A	Module2
CA14	Module2
SEMA4G	Module2
CDHR1	Module2
ESPN	Module2
HOXA6	Module2
CCER2	Module2
CTSV	Module2
MYCL	Module2
CLVS1	Module2
CYP4F12	Module2
CTXN1	Module2
KDF1	Module2
LCE2B	Module2
EDAR	Module2
DLGAP2	Module2
VWC2	Module2
FBXL22	Module2
GPRIN2	Module2
ZDHHC11B	Module2
AFMID	Module2
TPPP3	Module2
LMX1B	Module2
CIDEA	Module2
ADGRB1	Module2
SEC14L6	Module2
SERHL2	Module2
SYT8	Module2
CASKIN1	Module2
HES5	Module2
WNT11	Module2
ELMOD1	Module2
KRT72	Module2
AWAT1	Module2
PNPLA5	Module2
P2RY4	Module2
EVPLL	Module2
AZGP1	Module2
LCE1A	Module2
SLC46A2	Module2
NDRG4	Module2
SUSD4	Module2
GPR17	Module2
TTYH1	Module2
PNPLA3	Module2
BTBD16	Module2
FOXC1	Module2
PSAPL1	Module2
CYP4B1	Module2
CD1A	Module2
WFIKKN1	Module2
KRT2	Module2
PKNOX2	Module2
MLXIPL	Module2
ABHD12B	Module2
STRC	Module2
NR1I3	Module2
CSPG5	Module2
FOXE1	Module2
CDHR4	Module2
SPRR4	Module2
LCE6A	Module2
LY6K	Module2
PSCA	Module2
KRT79	Module2
PDZD7	Module2
ERV3-1	Module2
CD207	Module2
SKOR1	Module2
FLG	Module2
CHRNA3	Module2
HEATR4	Module2
ATP2B2	Module2
FAIM2	Module2
TMEM63C	Module2
APC2	Module2
PFKFB1	Module2
FRMPD1	Module2
LCE2D	Module2
LDHD	Module2
LCE2C	Module2
AQP5	Module2
GABRA3	Module2
APOB	Module2
ALDH1L1	Module2
USH1G	Module2
ELOVL3	Module2
MAPK15	Module2
DGAT2L6	Module2
SHISA6	Module2
TNNC1	Module2
PSORS1C2	Module2
GPT	Module2
REEP6	Module2
AADACL3	Module2
MGST1	Module2
KPRP	Module2
TMPRSS11E	Module2
NTN5	Module2
PADI1	Module2
HOXC12	Module2
ADRA2C	Module2
PNLIPRP3	Module2
HOXC10	Module2
CAPN8	Module2
GCGR	Module2
SRPK3	Module2
LCE1E	Module2
SLC44A5	Module2
AWAT2	Module2
LCE4A	Module2
SGK2	Module2
OSR1	Module2
NWD1	Module2
CRAT	Module2
ACSM1	Module2
FASN	Module2
MOGAT2	Module2
DIO3	Module2
HSD3B1	Module2
ALOX15	Module2
NNAT	Module2
TF	Module2
MUCL1	Module2
CES5A	Module2
GABRB3	Module2
PKLR	Module2
LCE1D	Module2
AADAC	Module2
SLC7A4	Module2
CLDN3	Module2
TULP1	Module2
PM20D1	Module2
PERM1	Module2
PNLDC1	Module2
CDH4	Module2
RIMS2	Module2
ATP1A2	Module3
OLFML2A	Module3
LONRF2	Module3
TGFBR3	Module3
ZBED3	Module3
PGM5	Module3
ACACB	Module3
SMO	Module3
FHL1	Module3
MYOM1	Module3
SELENBP1	Module3
TMEM8B	Module3
MAMDC2	Module3
SBSPON	Module3
PPP1R12B	Module3
TRIM2	Module3
PRX	Module3
IGFBP5	Module3
TIMP3	Module3
WIPF3	Module3
PPARGC1A	Module3
MPP2	Module3
PALM	Module3
TMOD1	Module3
SYNM	Module3
ANG	Module3
AKR1C1	Module3
AKR1C2	Module3
SCGB1D2	Module3
CMBL	Module3
MYRIP	Module3
SORBS2	Module3
CTSF	Module3
CFD	Module3
GPC3	Module3
CGNL1	Module3
NLGN1	Module3
ROR1	Module3
SEMA3G	Module3
FRZB	Module3
PRELP	Module3
SLC17A7	Module3
ZDHHC15	Module3
PLCB4	Module3
SALL2	Module3
ANKFN1	Module3
RADIL	Module3
EMX2	Module3
CHRDL1	Module3
ITM2A	Module3
FAM180B	Module3
VPS37D	Module3
FN3K	Module3
WSCD1	Module3
LIMS2	Module3
GALNT16	Module3
RAI2	Module3
ADRA1A	Module3
APOD	Module3
CLEC3B	Module3
CAPN6	Module3
INMT	Module3
EFHD1	Module3
FHOD3	Module3
NCAM1	Module3
GSTM5	Module3
NDNF	Module3
TBX18	Module3
HSPB6	Module3
HPSE2	Module3
SCGB2A2	Module3
F10	Module3
ANGPTL5	Module3
MEOX2	Module3
IGSF10	Module3
GPRC5B	Module3
KAZALD1	Module3
TSPAN7	Module3
DENND2A	Module3
PTN	Module3
CLSTN2	Module3
OSR2	Module3
CRYM	Module3
WNT9A	Module3
PTCH2	Module3
HSPB7	Module3
RGS6	Module3
CYBRD1	Module3
ACOX2	Module3
INHBB	Module3
LRP1B	Module3
SORBS1	Module3
CEP126	Module3
C1QTNF2	Module3
PLAC9	Module3
SLC2A4	Module3
PAK3	Module3
SCN2B	Module3
SLITRK4	Module3
PDE5A	Module3
MPPED2	Module3
RXRG	Module3
C10orf90	Module3
RERGL	Module3
CAP2	Module3
SEMA3C	Module3
ATP6V0A4	Module3
SLC9A2	Module3
ANK2	Module3
RAB9B	Module3
CD34	Module3
AKR1C3	Module3
PEG10	Module3
NTRK3	Module3
NBEA	Module3
ARFGEF3	Module3
AOC3	Module3
NOVA1	Module3
SLIT3	Module3
C16orf89	Module3
SEMA3D	Module3
AIF1L	Module3
C1orf115	Module3
CX3CL1	Module3
LGI4	Module3
C1QTNF7	Module3
FIGN	Module3
CLDN11	Module3
DMGDH	Module3
PLCXD3	Module3
ARHGAP20	Module3
TNXB	Module3
FREM1	Module3
KCNB1	Module3
NEGR1	Module3
GLI1	Module3
TET1	Module3
CILP	Module3
PDGFD	Module3
GFRA1	Module3
KLHL13	Module3
SYNPO2	Module3
C1QTNF4	Module3
KRT8	Module3
DCLK1	Module3
FNDC5	Module3
ENPP5	Module3
ATP1B2	Module3
ISLR2	Module3
CPAMD8	Module3
ADCY5	Module3
SERP2	Module3
GREB1L	Module3
HRCT1	Module3
FABP4	Module3
CNTN1	Module3
LRRC2	Module3
C7	Module3
KRT19	Module3
THSD7B	Module3
TIMP4	Module3
ST6GAL2	Module3
ABCA10	Module3
SERPINA5	Module3
ABCA9	Module3
IGFBP6	Module3
ELN	Module3
PKD1L2	Module3
CRISPLD1	Module3
SCN11A	Module3
LRRC4B	Module3
RGS22	Module3
CYS1	Module3
SLC1A7	Module3
CASQ2	Module3
SHANK2	Module3
NXPH3	Module3
WSCD2	Module3
MYH11	Module3
KRT7	Module3
PPP1R9A	Module3
TMEM100	Module3
OLFM4	Module3
FXYD1	Module3
FGF10	Module3
PTGIS	Module3
MAB21L1	Module3
CNKSR2	Module3
RNASE4	Module3
LMOD1	Module3
SNCG	Module3
ITGBL1	Module3
GALNT13	Module3
NRXN3	Module3
MFAP5	Module3
NAALAD2	Module3
EDIL3	Module3
IL17D	Module3
RHPN2	Module3
GLRB	Module3
TACR2	Module3
PLN	Module3
DKK2	Module3
SP5	Module3
FGF18	Module3
PLA2G5	Module3
ACTG2	Module3
PGR	Module3
PDK4	Module3
CTNND2	Module3
ATP6V1B1	Module3
CFAP57	Module3
GLYATL2	Module3
GFRA3	Module3
C1QTNF3	Module3
CEACAM7	Module3
HAO2	Module3
HRC	Module3
HOXA13	Module3
CNN1	Module3
CLDN10	Module3
RBP4	Module3
KLHL4	Module3
MAPK4	Module3
KCNK2	Module3
PTPRT	Module3
ABCA8	Module3
PCOLCE2	Module3
OGN	Module3
EPHA7	Module3
KRT18	Module3
ZFHX4	Module3
KCNAB1	Module3
DSCAML1	Module3
ANGPTL1	Module3
DES	Module3
PLIN4	Module3
CDO1	Module3
RBM24	Module3
TCEAL2	Module3
CACNA1B	Module3
PCDH9	Module3
TMEM130	Module3
PKHD1L1	Module3
PCSK1N	Module3
CTSL	Module4
MMP1	Module4
CSF3R	Module4
SERPINA1	Module4
SRGN	Module4
BCL2A1	Module4
TREM1	Module4
ARRB2	Module4
CLEC4D	Module4
LYN	Module4
FPR1	Module4
MEFV	Module4
THEMIS2	Module4
HCK	Module4
VAV1	Module4
CD53	Module4
FFAR2	Module4
LILRB1	Module4
FCGR2A	Module4
SLC11A1	Module4
DOK3	Module4
LILRB3	Module4
CD86	Module4
PILRA	Module4
TDO2	Module4
MYO1G	Module4
FCGR3A	Module4
PLEK	Module4
CYTH4	Module4
LPCAT1	Module4
TREML2	Module4
LILRB2	Module4
ADGRE1	Module4
MMP3	Module4
IL24	Module4
SNX10	Module4
CEACAM3	Module4
GSTO1	Module4
SIGLEC7	Module4
MMP25	Module4
PIK3R5	Module4
TNFRSF10C	Module4
LAT2	Module4
TNFRSF10D	Module4
LCP2	Module4
PLAC8	Module4
FGR	Module4
SLC16A3	Module4
SASH3	Module4
CASP5	Module4
SAT1	Module4
CEACAM4	Module4
HCLS1	Module4
PLAUR	Module4
CD300A	Module4
CTSB	Module4
ADGRE2	Module4
LAPTM5	Module4
ICAM1	Module4
ADAMTS4	Module4
OSM	Module4
PIK3AP1	Module4
CD300E	Module4
IL13RA1	Module4
FCER1G	Module4
IL1B	Module4
LILRB4	Module4
FPR2	Module4
CD300LF	Module4
TNFRSF1B	Module4
CXCL5	Module4
SIGLEC9	Module4
GPSM3	Module4
MNDA	Module4
CLEC4E	Module4
MYO1F	Module4
ADGRG3	Module4
ARPC1B	Module4
ADAM8	Module4
SLC2A3	Module4
BIN2	Module4
C5AR1	Module4
CSF2RB	Module4
PDPN	Module4
COTL1	Module4
GPR65	Module4
ITGAX	Module4
RELT	Module4
CCR1	Module4
GZMB	Module4
LILRA5	Module4
GMFG	Module4
SERPINB9	Module4
ARHGAP30	Module4
TLR2	Module4
ARHGAP9	Module4
JAK3	Module4
CXCL3	Module4
FCGR1A	Module4
GPR84	Module4
LYPD1	Module4
RAB31	Module4
NCF4	Module4
VNN2	Module4
CTSS	Module4
LILRA2	Module4
ARHGDIB	Module4
ALOX5	Module4
PLSCR1	Module4
FCAR	Module4
CD14	Module4
CASP4	Module4
ADA	Module4
LAIR1	Module4
CCRL2	Module4
SLC20A1	Module4
IL10	Module4
LILRA1	Module4
FTH1	Module4
LILRA6	Module4
VMP1	Module4
NLRC4	Module4
DRAM1	Module4
GRAMD1B	Module4
DOCK2	Module4
SELPLG	Module4
FPR3	Module4
TLR8	Module4
LCP1	Module4
RAB20	Module4
CCDC71L	Module4
PTPRE	Module4
GCA	Module4
CR1	Module4
NCF1	Module4
LRRC25	Module4
DYSF	Module4
GLT1D1	Module4
CLEC7A	Module4
TBXAS1	Module4
HK3	Module4
ST3GAL1	Module4
WAS	Module4
E2F3	Module4
AIF1	Module4
GPR183	Module4
MS4A7	Module4
PREX1	Module4
CCR5	Module4
ARL11	Module4
TYROBP	Module4
GRAMD1A	Module4
SIGLEC10	Module4
MILR1	Module4
CYP27B1	Module4
CYBB	Module4
PROK2	Module4
CORO1A	Module4
HAVCR2	Module4
IL4I1	Module4
NFAM1	Module4
HIF1A	Module4
NCF2	Module4
DHRS7	Module4
LYZ	Module4
STX11	Module4
TLR1	Module4
PIK3CD	Module4
PLEKHO1	Module4
SLC43A2	Module4
IL10RA	Module4
CD163	Module4
IGSF6	Module4
AOAH	Module4
FAM20A	Module4
FERMT3	Module4
HRH2	Module4
ZNF267	Module4
USB1	Module4
IFI30	Module4
PTAFR	Module4
TMSB10	Module4
SLAMF8	Module4
GPR68	Module4
PTPN6	Module4
ZNF878	Module4
IRF8	Module4
SNX20	Module4
CXCL2	Module4
NMI	Module4
SLC25A19	Module4
GPR132	Module4
HAPLN3	Module4
EFHD2	Module4
CD37	Module4
ITGB2	Module4
SLC2A6	Module4
DIO2	Module4
PSTPIP1	Module4
SLA	Module4
GLYCTK	Module4
STEAP1	Module4
TNFAIP6	Module4
LGALS9	Module4
RHOG	Module4
TMSB4X	Module4
P2RY6	Module4
OSCAR	Module4
SLC2A9	Module4
FMNL1	Module4
SLC39A8	Module4
CXCL16	Module4
HS3ST1	Module4
LIMD2	Module4
MCEMP1	Module4
PLAU	Module4
TNFAIP2	Module4
MYBPC3	Module4
SLC7A7	Module4
C1QB	Module4
RASSF4	Module4
LPXN	Module4
ADGRE3	Module4
SLC4A8	Module4
RGS16	Module4
MSC	Module4
MCHR1	Module4
ENTPD7	Module4
HLA-DRB1	Module4
PGF	Module4
FAM78A	Module4
TIGAR	Module4
SOCS3	Module4
RGS19	Module4
PI15	Module4
CDC25B	Module4
RELB	Module4
HSPA6	Module4
SERPINE1	Module4
CYBA	Module4
APOBR	Module4
IFI16	Module4
SIRPB1	Module4
SCG5	Module4
CMTM2	Module4
NFKBIE	Module4
ARHGAP4	Module4
SPI1	Module4
NLRP6	Module4
HLA-DRA	Module4
MGAT4A	Module4
RGS3	Module4
TMEM150B	Module4
CTSZ	Module4
IL6	Module4
SLC22A4	Module4
VOPP1	Module4
IFITM1	Module4
MGAM	Module4
C19orf38	Module4
POU2F2	Module4
NRP2	Module4
POPDC3	Module4
TMEM163	Module4
PITPNM1	Module4
PTPRJ	Module4
PDSS1	Module4
SLC43A3	Module4
TCIRG1	Module4
HLA-DPB1	Module4
SDS	Module4
ABI3	Module4
BID	Module4
CACNA1E	Module4
SIGLEC5	Module4
SPIB	Module4
GAPT	Module4
C3AR1	Module4
CD300C	Module4
EPB41L3	Module4
SOCS1	Module4
CD163L1	Module4
SLC39A14	Module4
IFI35	Module4
PLEKHO2	Module4
NFKB2	Module4
SLC15A3	Module4
TGM2	Module4
GPR4	Module4
MMP10	Module4
SEMA6B	Module4
IFNAR2	Module4
TNFSF13B	Module4
C1QC	Module4
ALOX5AP	Module4
MT2A	Module4
HLA-DMA	Module4
HLA-DMB	Module4
LAP3	Module4
IL27RA	Module4
PLCB2	Module4
DUSP6	Module4
GSDMD	Module4
ALPL	Module4
IFITM3	Module4
GSAP	Module4
CASS4	Module4
ACSL4	Module4
CHN1	Module4
BASP1	Module4
FCGR3B	Module4
TMEM71	Module4
DYRK3	Module4
CFB	Module4
MS4A6A	Module4
NNMT	Module4
TNFRSF21	Module4
LY96	Module4
ARID5A	Module4
LBP	Module4
SIRPB2	Module4
LY86	Module4
HAMP	Module4
TMEM176B	Module4
DMXL2	Module4
CXCR1	Module4
TRPM2	Module4
DOK2	Module4
TNC	Module4
GFPT2	Module4
FUOM	Module4
GAB3	Module4
NLRP12	Module4
GBGT1	Module4
SPHK1	Module4
MTHFD1L	Module4
LILRA4	Module4
C1orf162	Module4
STEAP2	Module4
NLRP3	Module4
UCP2	Module4
SCIMP	Module4
MICB	Module4
RGS4	Module4
TFRC	Module4
SLC19A1	Module4
MMP9	Module4
G0S2	Module4
RAB39A	Module4
C16orf54	Module4
FCN3	Module4
IFITM2	Module4
TOR4A	Module4
CARD16	Module4
ATP13A3	Module4
SH2B2	Module4
ASPHD1	Module4
CDYL2	Module4
PHOSPHO1	Module4
TMEM176A	Module4
GPR141	Module4
KCNE3	Module4
BTK	Module4
NFKBID	Module4
CMTM7	Module4
SLC6A12	Module4
SH3TC1	Module4
ATF5	Module4
PXDN	Module4
OLR1	Module4
CD244	Module4
CCDC102B	Module4
CSF3	Module4
PCBP3	Module4
MX2	Module4
SORL1	Module4
GLIPR1	Module4
ADAMTS1	Module4
FGD2	Module4
MFNG	Module4
FTL	Module4
SECTM1	Module4
ERMN	Module4
CD74	Module4
KCNK13	Module4
CD1D	Module4
MPP1	Module4
SLC1A3	Module4
SLCO2B1	Module4
VMO1	Module4
NRIP3	Module4
C1QA	Module4
CLEC4A	Module4
FAM20C	Module4
MTFP1	Module4
MSR1	Module4
CMPK2	Module4
IKBIP	Module4
CD4	Module4
IRAK3	Module4
COL4A1	Module4
ADM	Module4
SDF2L1	Module4
CYP7B1	Module4
LYAR	Module4
BCL3	Module4
ORAI2	Module4
TRPV2	Module4
RGS18	Module4
TCL1A	Module4
MMP19	Module4
ARSB	Module4
CRISPLD2	Module4
GLIS3	Module4
SDSL	Module4
LHFPL2	Module4
TEX29	Module4
CD84	Module4
TRPA1	Module4
CSMD2	Module4
HLA-DPA1	Module4
TLR4	Module4
HMOX1	Module4
ADAMTS5	Module4
MT1F	Module4
DENND3	Module4
SLC5A5	Module4
TGFBR1	Module4
C15orf48	Module4
TTYH3	Module4
TIMP1	Module4
NCOA7	Module4
LST1	Module4
CD72	Module4
CLEC4C	Module4
RARRES2	Module4
C2	Module4
LOXL2	Module4
PFKFB3	Module4
BCAT1	Module4
C2CD4A	Module4
CD300LB	Module4
NCKAP1L	Module4
DCBLD1	Module4
RASSF2	Module4
SPOCD1	Module4
KCNJ6	Module4
TMEM132A	Module4
PTGIR	Module4
FCN1	Module4
HTRA4	Module4
PKD2L1	Module4
RGS2	Module4
PACSIN1	Module4
ZMYND15	Module4
PTPRO	Module4
FDCSP	Module4
ADGRE5	Module4
PLA2G7	Module4
SULT1B1	Module4
RNASE2	Module4
SELE	Module4
ANPEP	Module4
ITGA5	Module4
FCGR2B	Module4
WNT2	Module4
SOWAHD	Module4
CCL11	Module4
MARCO	Module4
PRAM1	Module4
PLEKHG2	Module4
CHI3L1	Module4
SULF1	Module4
ENG	Module4
HHIPL1	Module4
STEAP4	Module4
RUNX1	Module4
CD68	Module4
EVA1A	Module4
ADAM12	Module4
LGI2	Module4
SPP1	Module4
SLC12A3	Module4
NR4A3	Module4
ALPK2	Module4
CCR3	Module4
ANGPT2	Module4
ST18	Module4
FAM167B	Module4
GPR85	Module4
CLEC12A	Module4
CIITA	Module4
OR51E1	Module4
SCN1B	Module4
ASRGL1	Module4
FHAD1	Module4
IL12RB2	Module4
GIMAP4	Module4
BCL2L15	Module4
MPEG1	Module4
OLFML2B	Module4
CLCF1	Module4
C1orf54	Module4
KIF19	Module4
SPRED3	Module4
IL11	Module4
IGLON5	Module4
CEMIP	Module4
ELOVL2	Module4
COL4A2	Module4
P4HA3	Module4
TMIGD3	Module4
HLX	Module4
COL12A1	Module4
SRPX2	Module4
PTGS2	Module4
TLR7	Module4
DDIT4	Module4
TUBB3	Module4
NRCAM	Module4
DPEP2	Module4
RBP5	Module4
NME8	Module4
HCST	Module4
RASGRP4	Module4
ISG15	Module4
KNDC1	Module4
TNFAIP8L2	Module4
MYO7A	Module4
PTX3	Module4
TNFRSF12A	Module4
TMEM158	Module4
NOX4	Module4
PCSK5	Module4
EMILIN1	Module4
CATSPER1	Module4
FUCA1	Module4
THY1	Module4
SIGLEC12	Module4
RAB42	Module4
PDGFRA	Module4
APLN	Module4
SAMD14	Module4
LUM	Module4
UNC13A	Module4
CMKLR1	Module4
CCR2	Module4
PRSS23	Module4
CCL2	Module4
TDRD9	Module4
KCNE1	Module4
NAIP	Module4
SDK1	Module4
RNASE6	Module4
THBS1	Module4
COL5A2	Module4
DOK1	Module4
MS4A4A	Module4
NTNG2	Module4
PRRX1	Module4
LGALS2	Module4
GNG10	Module4
FAP	Module4
DRAXIN	Module4
TNFSF9	Module4
CLC	Module4
PRSS53	Module4
CFAP69	Module4
PADI4	Module4
IER3	Module4
C1QTNF6	Module4
HLA-DRB5	Module4
CTHRC1	Module4
LCTL	Module4
PAX1	Module4
RAX	Module4
HAS1	Module4
FN1	Module4
VSIG4	Module4
PLEKHG7	Module4
NRGN	Module4
TREM2	Module4
ARTN	Module4
CELF4	Module4
NR1H3	Module4
MS4A14	Module4
TNFRSF11B	Module4
FBN2	Module4
ST8SIA2	Module4
ECEL1	Module4
IL1RL1	Module4
LTF	Module4
STC2	Module4
MT1H	Module4
SERPINE2	Module4
PLD4	Module4
DCLK3	Module4
CLIC6	Module4
MMP2	Module4
STC1	Module4
DAB1	Module4
CHST6	Module4
GPC6	Module4
SIGLEC14	Module4
APOC1	Module4
CACNA1C	Module4
COL6A3	Module4
NID2	Module4
CCL19	Module4
ADAMTS12	Module4
ADAMTS2	Module4
GPR176	Module4
PLPP4	Module4
ZNF469	Module4
PLCH1	Module4
LRRC15	Module4
CHRDL2	Module4
SERPINB1	Module5
CXCL1	Module5
APOBEC3A	Module5
IL4R	Module5
TNIP3	Module5
NAMPT	Module5
STRIP2	Module5
TACC3	Module5
TYMP	Module5
BLM	Module5
UPP1	Module5
SH2D5	Module5
TMPRSS4	Module5
MXD1	Module5
S100A12	Module5
LMNB1	Module5
TXNDC17	Module5
KYNU	Module5
S100A8	Module5
PNP	Module5
KCNJ15	Module5
ERO1A	Module5
PANX1	Module5
HTR7	Module5
LRP8	Module5
CLSPN	Module5
CDH3	Module5
S100A9	Module5
CHI3L2	Module5
IL19	Module5
RRM2	Module5
CCNE1	Module5
CDC6	Module5
BRINP1	Module5
GALNT6	Module5
PYGL	Module5
S100A7A	Module5
CARHSP1	Module5
SERPINB4	Module5
EPGN	Module5
ENKUR	Module5
MYOM3	Module5
RAD51AP1	Module5
GTSE1	Module5
MDFI	Module5
PRSS22	Module5
CDKN3	Module5
MELK	Module5
UBE2C	Module5
CDCA5	Module5
CKS2	Module5
KRT16	Module5
SBNO2	Module5
NCAPH	Module5
MYBL2	Module5
ANXA1	Module5
PPIF	Module5
IL20	Module5
CEP55	Module5
CDC45	Module5
ORC6	Module5
CSTB	Module5
NCAPG	Module5
RND1	Module5
SPRR2A	Module5
TCN1	Module5
TMPRSS11D	Module5
MTFR2	Module5
ULBP2	Module5
DSG3	Module5
AURKA	Module5
PI3	Module5
ADGRF1	Module5
KRT6A	Module5
HJURP	Module5
S100A7	Module5
EXO1	Module5
SPRR2F	Module5
NDC80	Module5
KRT6C	Module5
HTR3A	Module5
PBK	Module5
SPC25	Module5
CCNB1	Module5
PRSS27	Module5
AKR1B10	Module5
MAD2L1	Module5
ACKR2	Module5
BUB1	Module5
KLK13	Module5
CXCR2	Module5
CDK1	Module5
SERPINB3	Module5
GJB2	Module5
SKA1	Module5
MCM10	Module5
XDH	Module5
CHAC2	Module5
CDC25A	Module5
CDK5R1	Module5
CNGB1	Module5
OASL	Module5
POLR3G	Module5
DLGAP5	Module5
SPRR2D	Module5
DSC2	Module5
CDC20	Module5
S100A2	Module5
PRDM1	Module5
POLQ	Module5
HEPHL1	Module5
BRCA2	Module5
CDH26	Module5
HMMR	Module5
CENPK	Module5
SPRR2B	Module5
KIF14	Module5
ERCC6L	Module5
LIPG	Module5
SPRR3	Module5
FAM83A	Module5
NUF2	Module5
STARD4	Module5
CD177	Module5
FAM111B	Module5
ZC3H12A	Module5
TRPM6	Module5
LGALS9B	Module5
CXCL17	Module5
LRG1	Module5
IL36A	Module5
IL36G	Module5
SERPINB13	Module5
IL36RN	Module5
TGM1	Module5
TMEM171	Module5
ANGPTL4	Module5
CENPE	Module5
TEX101	Module5
FOSL1	Module5
CNFN	Module5
MYO1H	Module5
S100P	Module5
ALDH1A3	Module5
SPRR1B	Module5
HBEGF	Module5
LCE3E	Module5
LCE3D	Module5
LCN2	Module5
FABP5	Module5
AKR1B15	Module5
PLAT	Module5
KRT6B	Module5
MND1	Module5
KRT17	Module5
KLK6	Module5
CEACAM1	Module5
LCE3A	Module5
ABCG4	Module5
ITGB6	Module5
SLPI	Module5
UGT1A7	Module5
CLDN17	Module5
GJB6	Module5
SPRR2E	Module5
C7orf25	Module5
ANXA3	Module5
PLA2G4D	Module5
FGFBP1	Module5
KCNK10	Module5
TRIM15	Module5
PPBP	Module5
HRNR	Module5
CYP24A1	Module5
TRIM10	Module5
ANKRD31	Module5
CCL20	Module5
FUT3	Module5
CHAC1	Module5
AREG	Module5
SPRR2G	Module5
RHCG	Module5
CNTNAP2	Module5
CD274	Module6
SELL	Module6
IL2RA	Module6
ARHGAP25	Module6
NABP1	Module6
IL7R	Module6
CHST11	Module6
IL18RAP	Module6
ST8SIA4	Module6
IL21R	Module6
PTPRC	Module6
RHOH	Module6
RAC2	Module6
CD48	Module6
SAMSN1	Module6
FCMR	Module6
CD7	Module6
CYTIP	Module6
BATF	Module6
CCR7	Module6
GPRIN3	Module6
CXCL6	Module6
TRAF3IP3	Module6
FGD3	Module6
CARD11	Module6
PRKCQ	Module6
AGAP2	Module6
HS3ST3B1	Module6
TTC24	Module6
MCOLN2	Module6
ITGAL	Module6
KIF21B	Module6
IL32	Module6
IL12RB1	Module6
CXCL8	Module6
MLKL	Module6
S1PR4	Module6
CD3D	Module6
CXCL13	Module6
PDCD1LG2	Module6
RASAL3	Module6
ZAP70	Module6
AGMAT	Module6
AKNA	Module6
KLHL6	Module6
STAT4	Module6
GNLY	Module6
LTB	Module6
RASGRP2	Module6
EPSTI1	Module6
CXCR4	Module6
TNF	Module6
IL2RG	Module6
PTPN7	Module6
GBP5	Module6
ICOS	Module6
TAGAP	Module6
SP110	Module6
PARP15	Module6
PTPN22	Module6
SH2D2A	Module6
CD28	Module6
MS4A1	Module6
CTLA4	Module6
NLRC3	Module6
JAKMIP1	Module6
SFMBT2	Module6
CD2	Module6
SLA2	Module6
CNR2	Module6
ADAMDEC1	Module6
HLA-DOA	Module6
UNC13D	Module6
PARP9	Module6
PSMB10	Module6
LCK	Module6
FUT7	Module6
CD3G	Module6
AIM2	Module6
CD69	Module6
CD3E	Module6
ITK	Module6
TMC8	Module6
TNFRSF9	Module6
IL23A	Module6
GZMA	Module6
SH2D1A	Module6
COL22A1	Module6
SPOCK2	Module6
PARP14	Module6
CD80	Module6
CXCR3	Module6
CD22	Module6
FCRL3	Module6
CD96	Module6
FASLG	Module6
PRF1	Module6
CD6	Module6
ADGRG5	Module6
PITPNC1	Module6
ARHGAP15	Module6
CCDC88B	Module6
TLR10	Module6
TNFRSF4	Module6
LAG3	Module6
GNGT2	Module6
ADAM19	Module6
GK	Module6
MTHFD2	Module6
DOCK8	Module6
ICAM3	Module6
TFEC	Module6
GRAP	Module6
CD5	Module6
ACAP1	Module6
HSH2D	Module6
GRAP2	Module6
PHTF1	Module6
CD83	Module6
BIRC3	Module6
TBX21	Module6
BCL2L14	Module6
CCL8	Module6
IRF1	Module6
TIGIT	Module6
CD247	Module6
RGL4	Module6
CD226	Module6
EVI2B	Module6
TLR6	Module6
FMNL3	Module6
SLAMF1	Module6
NKG7	Module6
IDO1	Module6
SP140L	Module6
CLEC17A	Module6
SLC7A11	Module6
TREML1	Module6
IL18R1	Module6
APOL2	Module6
MAP4K1	Module6
HLA-F	Module6
P2RY13	Module6
ITGA4	Module6
CAMK4	Module6
IFNG	Module6
APBA2	Module6
DDX60L	Module6
TESPA1	Module6
SP140	Module6
CD38	Module6
NLRP7	Module6
SAMD3	Module6
PARVG	Module6
APOBEC3G	Module6
CRTAM	Module6
PDCD1	Module6
SKAP1	Module6
SIT1	Module6
HCAR3	Module6
APOL1	Module6
ACSL5	Module6
RGS1	Module6
SLAMF6	Module6
TRAF1	Module6
ZC3H12D	Module6
FCRL2	Module6
TBC1D10C	Module6
AJAP1	Module6
IL2RB	Module6
HSP90B1	Module6
LAMP3	Module6
WIPF1	Module6
EVI2A	Module6
P2RY10	Module6
GBP1	Module6
MMP13	Module6
APOL6	Module6
BATF3	Module6
CD52	Module6
CERKL	Module6
IKZF1	Module6
UBD	Module6
ISG20	Module6
ADAM28	Module6
CD8A	Module6
CXCR6	Module6
TMIGD2	Module6
SLCO5A1	Module6
PCED1B	Module6
APOBEC3H	Module6
GZMK	Module6
RUNX2	Module6
HAS2	Module6
IDO2	Module6
KLRG1	Module6
STAT1	Module6
SIRPG	Module6
IKZF3	Module6
BATF2	Module6
UBASH3A	Module6
KLRC1	Module6
GFI1	Module6
SCML4	Module6
TRAT1	Module6
PAX5	Module6
RASGRP3	Module6
CH25H	Module6
LTA	Module6
CST7	Module6
PLA2G2D	Module6
RFX8	Module6
IRF7	Module6
PUM3	Module6
PIF1	Module6
PIM2	Module6
KMO	Module6
TTC16	Module6
IL1A	Module6
PDE4B	Module6
GPR174	Module6
TNFSF14	Module6
PSMB9	Module6
CD19	Module6
JAKMIP2	Module6
TRIM46	Module6
IPCEF1	Module6
ZNF831	Module6
TNFRSF8	Module6
TNFSF8	Module6
VCAM1	Module6
ANKRD44	Module6
MCF2L2	Module6
CEACAM21	Module6
SYNGR3	Module6
SUSD3	Module6
FCRL1	Module6
GZMM	Module6
FOXP3	Module6
VNN1	Module6
IL15	Module6
TEX14	Module6
BTLA	Module6
EOMES	Module6
GPR18	Module6
CACNA1I	Module6
MME	Module6
TRGC1	Module6
INHBA	Module6
FCRLB	Module6
PATL2	Module6
ANK1	Module6
MYO1B	Module6
EGFL6	Module6
IFIT3	Module6
KLRD1	Module6
CLEC2D	Module6
SLC17A9	Module6
TIFAB	Module6
CXCL9	Module6
GIMAP7	Module6
CXCR5	Module6
PCDH17	Module6
RCSD1	Module6
NCR3	Module6
CPNE7	Module6
WDFY4	Module6
GPR19	Module6
PYHIN1	Module6
TMPRSS3	Module6
SLFN12L	Module6
OAS2	Module6
APBB1IP	Module6
RSAD2	Module6
PDE3B	Module6
GZMH	Module6
SAMD9	Module6
MYBL1	Module6
PPP1R16B	Module6
CD180	Module6
XCL2	Module6
THEMIS	Module6
C11orf21	Module6
CLEC5A	Module6
KLHDC7B	Module6
ZBP1	Module6
HLA-DOB	Module6
HVCN1	Module6
GPR171	Module6
KLRB1	Module6
GUCY2D	Module6
CCR4	Module6
CR2	Module6
EBI3	Module6
CPNE5	Module6
ZBTB32	Module6
STAP1	Module6
SGIP1	Module6
BANK1	Module6
SLFN11	Module6
TNIK	Module6
CLEC9A	Module6
RAB39B	Module6
HLA-DQB1	Module6
F5	Module6
TMEM26	Module6
MSC-AS1	Module6
ANGPTL6	Module6
SEL1L3	Module6
GIMAP5	Module6
CAMK1G	Module6
DENND1C	Module6
BST2	Module6
CXCL10	Module6
BLK	Module6
RUFY4	Module6
SAMD9L	Module6
SNX22	Module6
KCNA3	Module6
PIK3CG	Module6
IGFLR1	Module6
SLAMF7	Module6
ZFP92	Module6
PTGDR	Module6
SCAMP5	Module6
SNAI3	Module6
LY9	Module6
ARRDC5	Module6
CXCL11	Module6
TSPAN32	Module6
ADORA2A	Module6
TRPC4	Module6
TMEM156	Module6
P2RX5	Module6
TNFRSF13B	Module6
ADAMTS14	Module6
ARHGAP22	Module6
UTS2	Module6
COL4A4	Module6
LAMP5	Module6
TRABD2A	Module6
CD79B	Module6
KLRF1	Module6
CXorf65	Module6
TNFSF11	Module6
GTSF1	Module6
TM4SF19	Module6
CHST2	Module6
IFIT2	Module6
KCNJ10	Module6
SMCO2	Module6
IL23R	Module6
CD8B	Module6
ZCCHC18	Module6
CCNI2	Module6
DERL3	Module6
IQCA1	Module6
STEAP1B	Module6
ACSL6	Module6
ESM1	Module6
IGF2BP3	Module6
CETP	Module6
C4A	Module6
IFI44	Module6
CD40LG	Module6
GBP4	Module6
GPR55	Module6
HLA-G	Module6
PLCL2	Module6
DLEU7	Module6
BMP8A	Module6
NDP	Module6
RPGRIP1	Module6
COL10A1	Module6
LOXL3	Module6
FCRL5	Module6
RARB	Module6
PNOC	Module6
SLC4A10	Module6
HMGA2	Module6
EAF2	Module6
MCTP1	Module6
CD79A	Module6
FCRL6	Module6
COL24A1	Module6
NTRK1	Module6
TBX2	Module6
COL4A3	Module6
DDX43	Module6
PZP	Module6
MEI1	Module6
POU2AF1	Module6
C4B	Module6
KLRK1	Module6
PAPSS2	Module6
SALL4	Module6
CDX1	Module6
ITGAD	Module6
NUGGC	Module6
KCTD14	Module6
TSHZ3	Module6
TENM3	Module6
SELP	Module6
GMPPB	Module6
CTSW	Module6
IL22RA2	Module6
ADCYAP1	Module6
XCL1	Module6
KIF25	Module6
ABCD2	Module6
FCER2	Module6
JSRP1	Module6
SALL1	Module6
SLC24A2	Module6
WDR86	Module6
LPAR4	Module6
LAX1	Module6
ZNF683	Module6
STRA6	Module6
CCL17	Module6

### Sheet: TableS5
Table S4 modules realted to two subtypes
moduleName	fc	p	FDR
Module1	0.812854	1.85529e-23	1.11317e-22
Module2	0.769764	9.21476e-17	1.38221e-16
Module3	0.725188	2.63316e-19	5.26632e-19
Module4	-0.835742	1.64178e-21	4.92535e-21
Module5	-0.525388	2.75563e-07	2.75563e-07
Module6	-0.659131	1.87609e-14	2.25131e-14

### Sheet: TableS6
Table S5 IPA pathways related to each module
module	Ingenuity Canonical Pathways	Ratio	geneNum	pvalue	FDR	Molecules
Module1	Keratinization	0.117	25	1.58489e-14	1.03494e-11	DSG4,KRT15,KRT25,KRT26,KRT27,KRT28,KRT31,KRT32,KRT33B,KRT34,KRT35,KRT38,KRT71,KRT74,KRT81,KRT82,KRT85,KRT86,KRTAP1-1,KRTAP1-3,KRTAP1-5,KRTAP11-1,KRTAP16-1,KRTAP5-8,TCHH
Module1	CREB Signaling in Neurons	0.0445	27	2.63027e-06	0.000827546	ADCY2,ADGRL3,ADGRV1,CACNA1D,CACNB4,CHRM3,CREB3L4,EDNRB,EGF,FZD7,GHR,GPR12,GPRC5D,GRIA1,GRIA4,GRIK1,GRIK2,GRIK3,GRIN2A,LGR4,LGR5,NPY1R,NTRK2,OXGR1,PIK3C2G,SSTR1,VIPR2
Module1	Glucocorticoid Receptor Signaling	0.0447	26	3.80189e-06	0.000827546	AR,EGF,GHR,IL17RD,IL31RA,KRT15,KRT25,KRT26,KRT27,KRT28,KRT31,KRT32,KRT33B,KRT34,KRT35,KRT38,KRT71,KRT74,KRT81,KRT82,KRT85,KRT86,MAPK10,NR3C2,PIK3C2G,PRKAA2
Module1	Synaptogenesis Signaling Pathway	0.054	17	1.77828e-05	0.00290304	ADCY2,CACNB4,CDH12,CDH19,CDH20,CREB3L4,GRIA1,GRIA4,GRIN2A,MAP1B,MAPT,NRXN1,NTRK2,PIK3C2G,STXBP6,SYT15,SYT17
Module1	Circadian Rhythm Signaling	0.056	15	3.63078e-05	0.0047418	ADCY2,CACNA1D,CACNB4,CREB3L4,GRIA1,GRIA4,GRIN2A,HLF,NTRK2,PER3,PRKAA2,PRKG2,RORA,RORB,VIPR2
Module1	Phase I - Functionalization of compounds	0.0882	9	4.36516e-05	0.00475075	ADH1B,ADH6,ADH7,CES1,CYP1A1,CYP39A1,CYP3A4,CYP3A5,CYP4X1
Module1	Cohesin Chromatin Regulation Pathway	0.0567	14	5.7544e-05	0.00536803	FAT3,PCDH19,PCDHB5,PCDHB8,PCDHGA2,PCDHGA3,PCDHGA4,PCDHGA5,PCDHGA6,PCDHGA7,PCDHGA8,PCDHGB1,PCDHGB3,PPM1L
Module1	Xenobiotic Metabolism CAR Signaling Pathway	0.0619	12	8.31764e-05	0.0066821	ALDH3A2,ALDH6A1,CYP1A1,CYP3A4,CYP3A5,FMO5,GSTA3,GSTM2,PPM1L,SULT1E1,UGT8,UST
Module1	Glutaminergic Receptor Signaling Pathway (Enhanced)	0.0492	16	9.33254e-05	0.0066821	ADCY2,CACNA1D,CACNB4,CREB3L4,GABRP,GLUD2,GRIA1,GRIA4,GRIK1,GRIK2,GRIK3,GRIN2A,PIK3C2G,SCN4A,SCN7A,SLC38A4
Module1	Xenobiotic Metabolism Signaling	0.051	15	0.000102329	0.0066821	ALDH3A2,ALDH6A1,CES1,CYP1A1,CYP3A4,CYP3A5,FMO5,GSTA3,GSTM2,NQO1,PIK3C2G,PPM1L,SULT1E1,UGT8,UST
Module1	Amyotrophic Lateral Sclerosis Signaling	0.0776	9	0.00011749	0.00697462	CACNA1D,CACNB4,GRIA1,GRIA4,GRIK1,GRIK2,GRIK3,GRIN2A,PIK3C2G
Module1	Aryl Hydrocarbon Receptor Signaling	0.0629	10	0.000281838	0.0153367	ALDH3A2,ALDH6A1,CYP1A1,CYP3A4,CYP3A5,GSTA3,GSTM2,HSPB3,NFIB,NQO1
Module1	LPS/IL-1 Mediated Inhibition of RXR Function	0.0506	13	0.000316228	0.0158844	ALDH3A2,ALDH6A1,CYP3A4,CYP3A5,FABP7,FABP9,FMO5,GSTA3,GSTM2,HMGCS2,SLC27A6,SULT1E1,UST
Module1	Cellular Effects of Sildenafil (Viagra)	0.0349	24	0.00040738	0.0178153	ACVR1C,ADCY2,ADGRL3,ADGRV1,CACNA1D,CACNB4,CHRM3,CNGA1,CREB3L4,EDNRB,FZD7,GPR12,GPRC5D,LGR4,LGR5,MAPK10,NPY1R,OXGR1,PIK3C2G,PPM1L,PRKAA2,PRKG2,SSTR1,VIPR2
Module1	Nicotine Degradation III	0.1	6	0.000416869	0.0178153	ADH7,CYP1A1,CYP3A4,CYP3A5,CYP4X1,FMO5
Module1	Activation of NMDA receptors and postsynaptic events	0.0833	7	0.000436516	0.0178153	GRIA1,GRIA4,GRIN2A,LRRC7,MAPT,PRKAA2,RPS6KA6
Module1	Glutamate Receptor Signaling	0.0909	6	0.000707946	0.0256827	GRIA1,GRIA4,GRIK1,GRIK2,GRIK3,GRIN2A
Module1	Nicotine Degradation II	0.0882	6	0.000831764	0.0285864	ADH7,CYP1A1,CYP3A4,CYP3A5,CYP4X1,FMO5
Module1	Xenobiotic Metabolism PXR Signaling Pathway	0.0513	10	0.00138038	0.0429234	ALDH3A2,ALDH6A1,CES1,CYP3A4,CYP3A5,GSTA3,GSTM2,SULT1E1,UGT8,UST
Module2	Keratinization	0.0935	20	6.30957e-10	3.91194e-07	FLG,KRT1,KRT10,KRT2,KRT72,KRT73,KRT77,KRT79,KRT9,LCE1A,LCE1B,LCE1C,LCE1D,LCE1E,LCE2B,LCE2C/LCE2D,LCE4A,LCE5A,LCE6A,LIPK
Module2	Basal Cell Carcinoma Signaling	0.153	11	3.01995e-08	9.36185e-06	APC2,BMP4,BMP7,FZD10,FZD8,GLI2,PTCH1,WNT11,WNT3A,WNT4,WNT7B
Module2	WNT/SHH Axonal Guidance Signaling Pathway	0.0872	13	1.41254e-06	0.000291924	BOC,CAMK2B,FZD10,FZD8,GLI2,GPC1,PARD6G,PTCH1,TRPV6,WNT11,WNT3A,WNT4,WNT7B
Module2	Factors Promoting Cardiogenesis in Vertebrates	0.0784	12	1.07152e-05	0.00118643	APC2,BMP4,BMP7,CAMK2B,CCND1,FZD10,FZD8,PLCH2,WNT11,WNT3A,WNT4,WNT7B
Module2	Myelination Signaling Pathway	0.055	18	1.14815e-05	0.00118643	BMP4,BMP7,EGFR,ERBB3,FASN,FZD10,FZD8,GLI2,GPR17,HDAC11,HDAC5,HES5,KLK1,POU3F1,WNT11,WNT3A,WNT4,WNT7B
Module2	Regulation of the Epithelial Mesenchymal Transition in Development Pathway	0.092	8	0.000104713	0.00927457	FZD10,FZD8,GLI2,PTCH1,WNT11,WNT3A,WNT4,WNT7B
Module2	Glioblastoma Multiforme Signaling	0.0643	11	0.000151356	0.0111725	APC2,CCND1,EGFR,FZD10,FZD8,PLCH2,RND2,WNT11,WNT3A,WNT4,WNT7B
Module2	Retinol Biosynthesis	0.122	6	0.000162181	0.0111725	AADAC,CES3,CES5A,PNLIPRP3,PNPLA3,PNPLA5
Module2	Class B/2 (Secretin family receptors)	0.0833	8	0.00020893	0.0124814	FZD10,FZD8,GCGR,PTCH1,WNT11,WNT3A,WNT4,WNT7B
Module2	Role of NANOG in Mammalian Embryonic Stem Cell Pluripotency	0.0726	9	0.000245471	0.0124814	APC2,BMP4,BMP7,FZD10,FZD8,WNT11,WNT3A,WNT4,WNT7B
Module2	Chronic Myeloid Leukemia Signaling	0.0504	14	0.000269153	0.0124814	ALOX15,CCND1,FZD10,FZD8,GLI2,HDAC11,HDAC5,NOTCH3,PLCH2,PTCH1,WNT11,WNT3A,WNT4,WNT7B
Module2	Role of WNT/GSK-3Œ≤ Signaling in the Pathogenesis of Influenza	0.0897	7	0.000331131	0.0131302	APC2,FZD10,FZD8,WNT11,WNT3A,WNT4,WNT7B
Module2	Ovarian Cancer Signaling	0.0633	10	0.000338844	0.0131302	CCND1,EGFR,FZD10,FZD8,HDAC11,HDAC5,WNT11,WNT3A,WNT4,WNT7B
Module2	Transcriptional Regulatory Network in Embryonic Stem Cells	0.061	10	0.000457088	0.0166703	BMP4,FOXC1,FZD10,FZD8,L1CAM,OTX1,WNT11,WNT3A,WNT4,WNT7B
Module2	PCP (Planar Cell Polarity) Pathway	0.1	6	0.000489779	0.0168702	FZD10,FZD8,WNT11,WNT3A,WNT4,WNT7B
Module2	CDX Gastrointestinal Cancer Signaling Pathway	0.0545	11	0.000630957	0.0205891	BMP4,BMP7,CCND1,EGFR,FZD10,FZD8,IL37,WNT11,WNT3A,WNT4,WNT7B
Module2	Sensory processing of sound by inner hair cells of the cochlea	0.087	6	0.00104713	0.0309152	ATP2B2,CACNA2D2,ESPN,PCLO,STRC,USH1G
Module2	Stearate Biosynthesis I (Animals)	0.0845	6	0.00120226	0.033882	ACSBG1,ACSF2,ACSM1,DHCR24,FASN,THEM5
Module2	Calcium Signaling	0.05	11	0.00125893	0.0339363	ATP2B2,CACNA2D2,CAMK2B,CHRNA3,HDAC11,HDAC5,MYH14,RYR1,TNNC1,TNNC2,TRPV6
Module2	Glycerophospholipid biosynthesis	0.0707	7	0.00138038	0.0356599	AWAT2,DGAT2,DGAT2L6,ETNK2,GPD1,PNPLA3,SLC44A5
Module2	Regulation of the Epithelial-Mesenchymal Transition Pathway	0.0513	10	0.0017378	0.0399051	CLDN3,EGFR,FZD10,FZD8,NOTCH3,PARD6G,WNT11,WNT3A,WNT4,WNT7B
Module2	Pulmonary Healing Signaling Pathway	0.0503	10	0.00199526	0.0420608	BMP4,CCND1,EGFR,FZD10,FZD8,NOTCH3,WNT11,WNT3A,WNT4,WNT7B
Module2	Human Embryonic Stem Cell Pluripotency	0.0498	10	0.00213796	0.0420608	APC2,BMP4,BMP7,FZD10,FZD8,TFCP2L1,WNT11,WNT3A,WNT4,WNT7B
Module2	Autism Signaling Pathway	0.0422	13	0.00218776	0.0420608	ALDH1L1,CACNA2D2,CAMK2B,FZD10,FZD8,GLI2,IL37,NOS1,PTCH1,WNT11,WNT3A,WNT4,WNT7B
Module2	Signaling by PTK6	0.0909	5	0.00223872	0.0420608	BTC,CCND1,EGFR,ERBB3,NRG2
Module2	WNT/Œ≤-catenin Signaling	0.0517	9	0.00275423	0.0499256	APC2,CCND1,FZD10,FZD8,SOX21,WNT11,WNT3A,WNT4,WNT7B
Module2	Role of Osteoblasts in Rheumatoid Arthritis Signaling Pathway	0.0451	11	0.00281838	0.0499256	APC2,BMP4,BMP7,CTSV,FZD10,FZD8,IL37,WNT11,WNT3A,WNT4,WNT7B
Module3	Cardiac conduction	0.0615	8	5.24807e-05	0.0167769	ATP1A2,ATP1B2,CASQ2,FXYD1,KCNK2,PLN,SCN11A,SCN2B
Module3	Smooth Muscle Contraction	0.116	5	6.91831e-05	0.0167769	ACTG2,LMOD1,MYH11,PDE5A,SORBS1
Module3	WNT/SHH Axonal Guidance Signaling Pathway	0.0537	8	0.000138038	0.0223162	ADCY5,GLI1,PTCH2,SEMA3C,SEMA3D,SEMA3G,SMO,WNT9A
Module4	Neutrophil degranulation	0.189	90	5.01187e-52	3.98945e-49	ADAM8,ADGRE3,ADGRE5,ADGRG3,ALOX5,ANPEP,ARHGAP9,ARSB,BIN2,C3AR1,C5AR1,CD14,CD300A,CD53,CD68,CEACAM3,CHI3L1,CLEC12A,CLEC4C,CLEC4D,COTL1,CR1,CRISPLD2,CTSB,CTSS,CTSZ,CXCR1,CYBA,CYBB,DOCK2,DOK3,FCAR,FCER1G,FCGR2A,FCGR3A/FCGR3B,FCN1,FGR,FPR1,FPR2,FTH1,FTL,FUCA1,GCA,GLIPR1,GMFG,GPR84,GSDMD,HK3,HSPA6,ITGAX,ITGB2,LAIR1,LILRB2,LILRB3,LPCAT1,LTF,LYZ,MCEMP1,MGAM,MMP25,MMP9,MNDA,NCKAP1L,NFAM1,OLR1,OSCAR,PLAC8,PLAU,PLAUR,PLEKHO2,PTAFR,PTPN6,PTPRJ,PTX3,RAB31,RHOG,RNASE2,SERPINA1,SIGLEC14,SIGLEC5,SIGLEC9,SIRPB1,SLC11A1,SLC2A3,TCIRG1,TLR2,TNFAIP6,TNFRSF1B,TRPM2,TYROBP
Module4	Pathogen Induced Cytokine Storm Signaling Pathway	0.162	60	7.94328e-31	3.16143e-28	CCL11,CCL19,CCL2,CCR1,CCR3,CCR5,CD163,CIITA,CLCF1,CLEC7A,COL12A1,COL4A1,COL4A2,COL5A2,COL6A3,CSF2RB,CXCL16,CXCL2,CXCL3,CXCL5,CXCR1,FTH1,FTL,GSDMD,GZMB,HLA-DMA,HLA-DMB,HLA-DPA1,HLA-DPB1,HLA-DRA,HLA-DRB1,HLA-DRB5,IFNAR2,IL10,IL11,IL12RB2,IL1B,IL1RL1,IL6,NFKB2,NLRC4,NLRP12,NLRP3,NLRP6,OSM,PGF,SLC2A3,SOCS3,SPI1,SRGN,STX11,TLR1,TLR2,TLR4,TLR7,TLR8,TNFRSF11B,TNFRSF1B,TNFSF13B,TNFSF9
Module4	TREM1 Signaling	0.351	27	6.30957e-24	1.67414e-21	CASP5,CCL2,CD86,CIITA,CXCL3,FCGR2B,ICAM1,IL10,IL1B,IL1RL1,IL6,ITGA5,ITGAX,LAT2,NFKB2,NLRC4,NLRP12,NLRP3,NLRP6,RELB,TLR1,TLR2,TLR4,TLR7,TLR8,TREM1,TYROBP
Module4	Phagosome Formation	0.0963	67	5.01187e-21	9.97363e-19	ADGRE1,ADGRE2,ADGRE3,ADGRE5,ADGRG3,ARPC1B,C3AR1,C5AR1,CCR1,CCR2,CCR3,CCR5,CCRL2,CD14,CLEC4D,CLEC4E,CLEC7A,CMKLR1,CR1,CXCR1,FCAR,FCER1G,FCGR1A,FCGR2A,FCGR2B,FCGR3A/FCGR3B,FFAR2,FGR,FN1,FPR1,FPR2,FPR3,GPR132,GPR141,GPR176,GPR183,GPR4,GPR65,GPR68,GPR84,GPR85,HCK,HMOX1,HRH2,ITGA5,ITGAX,ITGB2,LBP,LYN,MARCO,MCHR1,MSR1,P2RY6,PIK3CD,PIK3R5,PLA2G7,PLD4,PTAFR,PTGIR,SPHK1,TLR1,TLR2,TLR4,TLR7,TLR8,VAV1,WAS
Module4	Granulocyte Adhesion and Diapedesis	0.185	35	1.99526e-20	3.17646e-18	C5AR1,CCL11,CCL19,CCL2,CCR1,CCR2,CCR3,CCR5,CSF3,CSF3R,CXCL16,CXCL2,CXCL3,CXCL5,CXCR1,FPR1,FPR2,FPR3,HRH2,ICAM1,IL1B,IL1RL1,ITGB2,MMP1,MMP10,MMP19,MMP2,MMP25,MMP3,MMP9,SELE,SELPLG,THY1,TNFRSF11B,TNFRSF1B
Module4	Neutrophil Extracellular Trap Signaling Pathway	0.122	49	6.30957e-20	8.3707e-18	C1QA,C1QB,C1QC,CASP4,CASP5,CCR1,CCR5,CD14,CLEC7A,COL12A1,COL4A1,COL4A2,COL5A2,COL6A3,CYBB,FCAR,FCGR3A/FCGR3B,FGR,FPR1,GSDMD,HCK,HIF1A,IL10,IL1B,ITGB2,LAIR1,LTF,LYN,MMP2,MMP9,NCF1,NCF2,NFKB2,NLRP3,NOX4,ORAI2,PADI4,PIK3CD,PIK3R5,PLA2G7,PLCB2,PLCH1,SELPLG,SIGLEC5,SIGLEC9,TLR2,TLR4,TLR7,TLR8
Module4	Macrophage Classical Activation Signaling Pathway	0.175	33	1.58489e-18	1.80225e-16	CD14,CD86,CIITA,CLCF1,CYBB,HIF1A,HLA-DMA,HLA-DMB,HLA-DPA1,HLA-DPB1,HLA-DRA,HLA-DRB1,HLA-DRB5,IFNAR2,IL10,IL11,IL13RA1,IL1B,IL6,IRF8,LBP,LY96,NCF2,NFKB2,NFKBID,NFKBIE,OSM,SOCS1,SOCS3,SPI1,TLR4,TNFSF13B,TNFSF9
Module4	Th1 and Th2 Activation Pathway	0.18	31	7.94328e-18	7.90357e-16	CCR1,CCR3,CCR5,CD4,CD86,HAVCR2,HLA-DMA,HLA-DMB,HLA-DPA1,HLA-DPB1,HLA-DRA,HLA-DRB1,HLA-DRB5,ICAM1,IL10,IL10RA,IL12RB2,IL1RL1,IL24,IL27RA,IL6,ITGB2,JAK3,LGALS9,PIK3CD,PIK3R5,SOCS1,SOCS3,SPI1,TGFBR1,VAV1
Module4	Interleukin-10 signaling	0.4	18	1.25893e-17	1.11345e-15	CCL19,CCL2,CCR1,CCR2,CCR5,CD86,CSF3,CXCL2,FPR1,ICAM1,IL10,IL10RA,IL1B,IL6,PTAFR,PTGS2,TIMP1,TNFRSF1B
Module4	IL-10 Signaling	0.188	29	2.51189e-17	1.99946e-15	BCL3,CCR1,CCR5,CD86,DDIT4,FCGR2A,FCGR2B,FFAR2,HIF1A,HLA-DMA,HLA-DMB,HLA-DPA1,HLA-DPB1,HLA-DRA,HLA-DRB1,HLA-DRB5,HMOX1,ICAM1,IL10,IL10RA,IL1B,IL1RL1,IL6,NFKB2,NFKBID,NFKBIE,RELB,SOCS3,TLR4
Module4	Hepatic Fibrosis / Hepatic Stellate Cell Activation	0.165	32	3.16228e-17	2.28834e-15	CCL2,CCR5,CD14,COL12A1,COL4A1,COL4A2,COL5A2,COL6A3,CXCL3,FN1,ICAM1,IFNAR2,IL10,IL10RA,IL1B,IL1RL1,IL6,LBP,LY96,MMP1,MMP2,MMP9,NFKB2,PDGFRA,PGF,RELB,SERPINE1,TGFBR1,TIMP1,TLR4,TNFRSF11B,TNFRSF1B
Module4	Interleukin-4 and Interleukin-13 signaling	0.227	25	3.98107e-17	2.64078e-15	ALOX5,CCL11,CCL2,FN1,HIF1A,HMOX1,ICAM1,IL10,IL13RA1,IL1B,IL6,ITGAX,ITGB2,JAK3,LBP,MMP1,MMP2,MMP3,MMP9,OSM,PTGS2,SOCS1,SOCS3,TIMP1,TNFRSF1B
Module4	Neuroinflammation Signaling Pathway	0.126	40	6.30957e-17	3.8634e-15	CCL2,CD86,CYBB,HLA-DMA,HLA-DMB,HLA-DPA1,HLA-DPB1,HLA-DRA,HLA-DRB1,HLA-DRB5,HMOX1,ICAM1,IL10,IL1B,IL6,IRAK3,JAK3,KCNJ6,MMP3,MMP9,NAIP,NCF1,NCF2,NFKB2,NLRP3,NOX4,PIK3CD,PIK3R5,PTGS2,RELB,SLC1A3,SLC6A12,TGFBR1,TLR1,TLR2,TLR4,TLR7,TLR8,TREM2,TYROBP
Module4	S100 Family Signaling Pathway	0.0829	64	7.94328e-17	4.51632e-15	ADGRE1,ADGRE2,ADGRE3,ADGRE5,ADGRG3,BCL3,C3AR1,C5AR1,CACNA1C,CACNA1E,CATSPER1,CCR1,CCR2,CCR3,CCR5,CCRL2,CMKLR1,CXCR1,CYBB,FCGR1A,FCGR2A,FCGR2B,FCGR3A/FCGR3B,FFAR2,FPR1,FPR2,FPR3,GPR132,GPR141,GPR176,GPR183,GPR4,GPR65,GPR68,GPR84,GPR85,HIF1A,HRH2,IL10RA,IL1B,IL6,IRAK3,MCHR1,MMP1,MMP10,MMP19,MMP2,MMP25,MMP3,MMP9,NCF1,NCF2,NFKB2,NOX4,P2RY6,PGF,PIK3CD,PIK3R5,PLCB2,PLCH1,PTAFR,PTGIR,TLR4,WNT2
Module4	Role of Osteoclasts in Rheumatoid Arthritis Signaling Pathway	0.127	39	1.25893e-16	6.6807e-15	ADAM12,ADAM8,BTK,COL12A1,COL4A1,COL4A2,COL5A2,COL6A3,FCGR1A,FCGR2A,FCGR2B,FCGR3A/FCGR3B,HCST,IL10,IL1B,IL1RL1,ITGA5,LCP2,MMP1,MMP10,MMP19,MMP2,MMP25,MMP3,MMP9,NAIP,NFKBID,NFKBIE,OSCAR,PIK3CD,PIK3R5,RHOG,SPI1,SPP1,TLR4,TNFRSF11B,TNFRSF1B,TREM2,TYROBP
Module4	Multiple Sclerosis Signaling Pathway	0.149	33	2.51189e-16	1.24966e-14	BID,C1QA,C1QB,C1QC,C2,CLCF1,CYP27B1,DUSP6,HLA-DMA,HLA-DMB,HLA-DPA1,HLA-DPB1,HLA-DRA,HLA-DRB1,HLA-DRB5,IL10,IL11,IL1B,IL6,MMP9,NFKB2,NLRP12,NLRP3,NR1H3,OSM,PLAU,TLR1,TLR2,TLR4,TLR7,TLR8,TNFSF13B,TNFSF9
Module4	Th1 Pathway	0.205	25	5.01187e-16	2.34674e-14	CCR5,CD4,CD86,HAVCR2,HLA-DMA,HLA-DMB,HLA-DPA1,HLA-DPB1,HLA-DRA,HLA-DRB1,HLA-DRB5,ICAM1,IL10,IL10RA,IL12RB2,IL27RA,IL6,ITGB2,JAK3,LGALS9,PIK3CD,PIK3R5,SOCS1,SOCS3,VAV1
Module4	IL-27 Signaling Pathway	0.195	25	1.58489e-15	7.00875e-14	C5AR1,GZMB,IFNAR2,IL10,IL12RB2,IL1RL1,IL27RA,IRF8,JAK3,NFKB2,NLRP3,PIK3CD,PIK3R5,PTGS2,RELB,RUNX1,SOCS3,TLR1,TLR2,TLR4,TLR7,TLR8,TNFRSF11B,TNFRSF1B,TNFSF9
Module4	Molecular Mechanisms of Cancer	0.0759	65	3.16228e-15	1.32483e-13	ADGRE1,ADGRE2,ADGRE3,ADGRE5,ADGRG3,BID,C3AR1,C5AR1,CCR1,CCR2,CCR3,CCR5,CCRL2,CDC25B,CMKLR1,CSF2RB,CXCR1,E2F3,FFAR2,FPR1,FPR2,FPR3,GNG10,GPR132,GPR141,GPR176,GPR183,GPR4,GPR65,GPR68,GPR84,GPR85,HIF1A,HRH2,IL10RA,IL12RB2,IL13RA1,IL1B,IL1RL1,IL27RA,ITGA5,ITGAX,ITGB2,JAK3,MCHR1,MMP1,MMP10,MMP19,MMP2,MMP25,MMP3,MMP9,NAIP,NFKB2,NFKBID,NFKBIE,P2RY6,PIK3CD,PIK3R5,PLCB2,PTAFR,PTGIR,RELB,RHOG,TGFBR1
Module4	Immunoregulatory interactions between a Lymphoid and a non-Lymphoid cell	0.149	30	6.30957e-15	2.51121e-13	CD1D,CD300A,CD300C,CD300E,CD300LB,CD300LF,FCGR1A,FCGR2B,FCGR3A/FCGR3B,HCST,ICAM1,IFITM1,ITGB2,LAIR1,LILRA1,LILRA2,LILRA4,LILRA5,LILRA6,LILRB1,LILRB2,LILRB3,LILRB4,MICB,OSCAR,PILRA,TREM1,TREM2,TREML2,TYROBP
Module4	Macrophage Alternative Activation Signaling Pathway	0.153	29	7.94328e-15	2.87402e-13	CIITA,FCER1G,FCGR2B,FPR1,HLA-DMA,HLA-DMB,HLA-DPA1,HLA-DPB1,HLA-DRA,HLA-DRB1,HLA-DRB5,IL10,IL10RA,IL13RA1,IL1B,IL6,JAK3,MARCO,NFKB2,NFKBID,NFKBIE,NR1H3,PIK3CD,PIK3R5,RELB,SOCS1,SOCS3,THBS1,TLR4
Module4	Th2 Pathway	0.182	25	7.94328e-15	2.87402e-13	CCR1,CCR3,CCR5,CD4,CD86,HLA-DMA,HLA-DMB,HLA-DPA1,HLA-DPB1,HLA-DRA,HLA-DRB1,HLA-DRB5,ICAM1,IL10,IL12RB2,IL1RL1,IL24,ITGB2,JAK3,PIK3CD,PIK3R5,SOCS3,SPI1,TGFBR1,VAV1
Module4	Tumor Microenvironment Pathway	0.156	28	1.25893e-14	4.35698e-13	CCL2,CSF3,FN1,HIF1A,ICAM1,IL10,IL1B,IL6,ITGA5,LGALS9,MMP1,MMP10,MMP19,MMP2,MMP25,MMP3,MMP9,NFKB2,OSM,PGF,PIK3CD,PIK3R5,PLAU,PTGS2,RELB,SLC2A3,SPP1,TNC
Module4	Role of Pattern Recognition Receptors in Recognition of Bacteria and Viruses	0.167	26	2.51189e-14	8.33109e-13	C1QA,C1QB,C1QC,C3AR1,C5AR1,CLCF1,CLEC7A,IL10,IL11,IL1B,IL6,NFKB2,NLRC4,NLRP3,OSM,PIK3CD,PIK3R5,PTX3,RELB,TLR1,TLR2,TLR4,TLR7,TLR8,TNFSF13B,TNFSF9
Module4	Role of Chondrocytes in Rheumatoid Arthritis Signaling Pathway	0.163	23	1.25893e-12	4.00842e-11	ADAMTS4,ADAMTS5,CCL2,FN1,IL1B,IL1RL1,IL6,ITGA5,MMP1,MMP10,MMP19,MMP2,MMP25,MMP3,MMP9,NFKB2,NLRP3,PGF,PLAU,PTGS2,TLR2,TNFRSF11B,TNFRSF1B
Module4	Osteoarthritis Pathway	0.123	29	2.51189e-12	7.69024e-11	ADAMTS4,ADAMTS5,ALPL,CASP4,CASP5,DDIT4,FN1,HIF1A,IL1B,IL1RL1,ITGA5,ITGAX,ITGB2,MMP1,MMP10,MMP3,MMP9,NFKB2,PGF,PTGS2,RARRES2,RELB,SLC39A8,SPHK1,SPP1,TGFBR1,TLR2,TLR4,TNFRSF1B
Module4	Atherosclerosis Signaling	0.165	22	3.16228e-12	9.32286e-11	ALOX5,APOC1,CCL11,CCL2,CCR2,CCR3,ICAM1,IL1B,IL6,ITGB2,LYZ,MMP1,MMP3,MMP9,MSR1,NFKB2,PLA2G7,RELB,SELE,SELPLG,SERPINA1,TNFRSF12A
Module4	Hematoma Resolution Signaling Pathway	0.116	30	3.98107e-12	1.13176e-10	CD163,CLCF1,CYBB,FPR2,FTH1,FTL,HMOX1,IL10,IL11,IL1B,IL1RL1,IL6,LTF,MMP1,MMP10,MMP19,MMP2,MMP25,MMP3,MMP9,NFKB2,OSM,SOCS1,SOCS3,THBS1,TLR4,TNFSF13B,TNFSF9,TREM2,UCP2
Module4	Agranulocyte Adhesion and Diapedesis	0.129	27	5.01187e-12	1.37567e-10	C5AR1,CCL11,CCL19,CCL2,CCR1,CCR2,CCR3,CCR5,CXCL16,CXCL2,CXCL3,CXCL5,CXCR1,FN1,ICAM1,IL1B,ITGA5,ITGB2,MMP1,MMP10,MMP19,MMP2,MMP25,MMP3,MMP9,SELE,SELPLG
Module4	Role of Macrophages, Fibroblasts and Endothelial Cells in Rheumatoid Arthritis	0.102	34	6.30957e-12	1.67414e-10	ADAMTS4,C5AR1,CCL2,FCGR1A,FCGR3A/FCGR3B,FN1,ICAM1,IL10,IL1B,IL1RL1,IL6,IRAK3,MMP1,MMP3,NFKBID,NFKBIE,OSM,PGF,PIK3CD,PIK3R5,PLCB2,PLCH1,SELE,SOCS1,SOCS3,TLR1,TLR2,TLR4,TLR7,TLR8,TNFRSF11B,TNFRSF1B,TNFSF13B,WNT2
Module4	Acute Phase Response Signaling	0.135	25	1e-11	2.56774e-10	C1QA,C1QB,C1QC,C2,CFB,FN1,FTL,HAMP,HMOX1,IL1B,IL6,LBP,NFKB2,NFKBID,NFKBIE,OSM,PIK3CD,RBP5,RELB,SERPINA1,SERPINE1,SOCS1,SOCS3,TNFRSF11B,TNFRSF1B
Module4	Pyroptosis Signaling Pathway	0.191	18	1.99526e-11	4.96322e-10	CASP4,CASP5,GSDMD,IL1B,MEFV,NAIP,NFKB2,NLRC4,NLRP12,NLRP3,NLRP6,TLR1,TLR2,TLR4,TLR7,TLR8,TNFRSF11B,TNFRSF1B
Module4	Class A/1 (Rhodopsin-like receptors)	0.101	32	3.98107e-11	9.60283e-10	APLN,C3AR1,C5AR1,CCL11,CCL19,CCL2,CCR1,CCR2,CCR3,CCR5,CCRL2,CMKLR1,CXCL16,CXCL2,CXCL3,CXCL5,CXCR1,FFAR2,FPR1,FPR2,FPR3,GPR132,GPR183,GPR4,GPR65,GPR68,HRH2,MCHR1,P2RY6,PROK2,PTAFR,PTGIR
Module4	Degradation of the extracellular matrix	0.227	15	7.94328e-11	1.85966e-09	ADAM8,ADAMTS1,ADAMTS4,ADAMTS5,CTSL,CTSS,FBN2,FN1,MMP1,MMP10,MMP19,MMP2,MMP3,MMP9,SPP1
Module4	NAFLD Signaling Pathway	0.115	26	1.47911e-10	3.27047e-09	CLCF1,CTSB,IL11,IL1B,IL6,JAK3,LPCAT1,NFKB2,NLRP3,NOX4,NR1H3,OSM,PIK3CD,PIK3R5,PTGS2,SOCS1,SOCS3,TLR1,TLR2,TLR4,TLR7,TLR8,TNFRSF11B,TNFRSF1B,TNFSF13B,TNFSF9
Module4	Leukocyte Extravasation Signaling	0.124	24	1.47911e-10	3.27047e-09	ARHGAP4,ARHGAP9,BTK,CYBA,CYBB,ICAM1,ITGB2,MMP1,MMP10,MMP19,MMP2,MMP25,MMP3,MMP9,NCF1,NCF2,NCF4,PIK3CD,PIK3R5,SELPLG,THY1,TIMP1,VAV1,WAS
Module4	Hepatic Fibrosis Signaling Pathway	0.0863	36	1.86209e-10	4.006e-09	CACNA1C,CACNA1E,CCL2,CYBB,FTH1,FTL,HIF1A,ICAM1,IL1B,IL1RL1,IRAK3,ITGA5,ITGAX,ITGB2,MMP1,NCF1,NCF2,NFKB2,NFKBID,NFKBIE,NOX4,PDGFRA,PGF,PIK3CD,PIK3R5,RELB,RHOG,SERPINE1,SPP1,TFRC,TGFBR1,TIMP1,TLR4,TNFRSF11B,TNFRSF1B,WNT2
Module4	LXR/RXR Activation	0.154	19	2.95121e-10	6.18201e-09	APOC1,CCL2,CD14,IL1B,IL1RL1,IL6,LBP,LY96,LYZ,MMP9,MSR1,NFKB2,NR1H3,PTGS2,RELB,SERPINA1,TLR4,TNFRSF11B,TNFRSF1B
Module4	Production of Nitric Oxide and Reactive Oxygen Species in Macrophages	0.12	23	6.91831e-10	1.41204e-08	APOC1,CYBA,CYBB,IRF8,JAK3,LYZ,NCF1,NCF2,NCF4,NFKB2,NFKBID,NFKBIE,PIK3CD,PIK3R5,PTPN6,RELB,RHOG,SERPINA1,SPI1,TLR2,TLR4,TNFRSF11B,TNFRSF1B
Module4	Role of Osteoblasts in Rheumatoid Arthritis Signaling Pathway	0.107	26	7.94328e-10	1.58071e-08	ALPL,CLCF1,CTSB,CTSL,CTSS,CTSZ,IL11,IL1B,IL6,JAK3,MMP1,MMP10,MMP19,MMP2,MMP25,MMP3,MMP9,OSM,PGF,PIK3CD,PIK3R5,PTGS2,TNFRSF11B,TNFSF13B,TNFSF9,WNT2
Module4	Breast Cancer Regulation by Stathmin1	0.0724	43	8.31764e-10	1.61484e-08	ADGRE1,ADGRE2,ADGRE3,ADGRE5,ADGRG3,C3AR1,C5AR1,CCR1,CCR2,CCR3,CCR5,CCRL2,CMKLR1,CXCR1,E2F3,FFAR2,FPR1,FPR2,FPR3,GNG10,GPR132,GPR141,GPR176,GPR183,GPR4,GPR65,GPR68,GPR84,GPR85,HIF1A,HRH2,MCHR1,MMP2,MMP9,NFKB2,P2RY6,PGF,PIK3CD,PIK3R5,PLCB2,PTAFR,PTGIR,TUBB3
Module4	MSP-RON Signaling in Macrophages Pathway	0.151	18	1.23027e-09	2.33165e-08	CIITA,HLA-DMA,HLA-DMB,HLA-DPA1,HLA-DPB1,HLA-DRA,HLA-DRB1,HLA-DRB5,IL10,ITGB2,NFKB2,PIK3CD,PIK3R5,PTGS2,RELB,SOCS1,SOCS3,TLR4
Module4	IL-17A Signaling in Fibroblasts	0.188	15	1.38038e-09	2.55532e-08	ARID5A,CCL2,CXCL5,FN1,HIF1A,IL1B,IL6,MMP1,MMP3,NFKB2,NFKBID,NFKBIE,P4HA3,RELB,THY1
Module4	G-Protein Coupled Receptor Signaling	0.0669	47	1.77828e-09	3.21707e-08	ADGRE1,ADGRE2,ADGRE3,ADGRE5,ADGRG3,ARRB2,C3AR1,C5AR1,CCR1,CCR2,CCR3,CCR5,CCRL2,CMKLR1,CXCR1,DUSP6,FFAR2,FPR1,FPR2,FPR3,GNG10,GPR132,GPR141,GPR176,GPR183,GPR4,GPR65,GPR68,GPR84,GPR85,HRH2,MCHR1,NFKB2,NFKBID,NFKBIE,P2RY6,PIK3CD,PIK3R5,PLCB2,PREX1,PTAFR,PTGIR,RELB,RGS16,RGS18,RGS2,RGS4
Module4	Toll-like Receptor Cascades	0.323	10	2.75423e-09	4.87192e-08	CD14,ITGB2,LBP,LY86,LY96,TLR1,TLR2,TLR4,TLR7,TLR8
Module4	HIF1Œ± Signaling	0.11	23	3.98107e-09	6.88898e-08	ADM,CYBB,HIF1A,HK3,HMOX1,HSPA6,IL6,MMP1,MMP10,MMP19,MMP2,MMP25,MMP3,MMP9,NCF1,NCF2,NOX4,PGF,PIK3CD,PIK3R5,SAT1,SERPINE1,SLC2A3
Module4	IL-8 Signaling	0.11	23	4.36516e-09	7.39291e-08	ANGPT2,ARRB2,CXCR1,CYBB,GNG10,HMOX1,ICAM1,IRAK3,ITGAX,ITGB2,MMP2,MMP9,NCF1,NCF2,NFKBIE,NOX4,PGF,PIK3CD,PIK3R5,PLCB2,PLD4,PTGS2,RHOG
Module4	CREB Signaling in Neurons	0.0692	42	4.89779e-09	8.12217e-08	ADGRE1,ADGRE2,ADGRE3,ADGRE5,ADGRG3,C3AR1,C5AR1,CACNA1C,CACNA1E,CATSPER1,CCR1,CCR2,CCR3,CCR5,CCRL2,CMKLR1,CXCR1,FFAR2,FPR1,FPR2,FPR3,GNG10,GPR132,GPR141,GPR176,GPR183,GPR4,GPR65,GPR68,GPR84,GPR85,HRH2,MCHR1,P2RY6,PDGFRA,PIK3CD,PIK3R5,PLCB2,PLCH1,PTAFR,PTGIR,TGFBR1
Module4	Pulmonary Fibrosis Idiopathic Signaling Pathway	0.089	29	5.62341e-09	9.13518e-08	ADAMTS1,COL12A1,COL4A1,COL4A2,COL5A2,COL6A3,FN1,IL11,IL13RA1,IL1B,IL6,MMP1,MMP10,MMP19,MMP2,MMP25,MMP3,MMP9,NFKB2,NOX4,PDGFRA,PIK3CD,PIK3R5,PLAU,RELB,SERPINE1,TGFBR1,THBS1,WNT2
Module4	Wound Healing Signaling Pathway	0.0992	25	7.24436e-09	1.1533e-07	CLCF1,COL12A1,COL4A1,COL4A2,COL5A2,COL6A3,FN1,IL11,IL1B,IL1RL1,IL6,MMP1,MMP10,MMP9,NFKB2,NFKBID,NFKBIE,OSM,PGF,TGFBR1,TNFRSF11B,TNFRSF1B,TNFSF13B,TNFSF9,TRPA1
Module4	G alpha (i) signalling events	0.0969	25	1.1749e-08	1.83376e-07	APLN,C3AR1,C5AR1,CCL19,CCR1,CCR2,CCR3,CCR5,CXCL16,CXCL2,CXCL3,CXCL5,CXCR1,FPR1,FPR2,FPR3,GNG10,GPR183,GPSM3,MCHR1,RGS16,RGS18,RGS19,RGS3,RGS4
Module4	IL-17 Signaling	0.112	21	1.31826e-08	2.01795e-07	CCL11,CCL2,CLCF1,CSF3,CXCL3,CXCL5,IL11,IL1B,IL6,MMP2,MMP3,MMP9,OSM,PGF,PIK3CD,PIK3R5,PTGS2,RGS16,TNFRSF11B,TNFSF13B,TNFSF9
Module4	Glucocorticoid Receptor Signaling	0.0687	40	1.38038e-08	2.07318e-07	CCL11,CCL2,CD163,CSF2RB,CXCL3,CXCR1,FCGR1A,HLA-DMA,HLA-DMB,HLA-DPA1,HLA-DPB1,HLA-DRA,HLA-DRB1,HLA-DRB5,HSPA6,ICAM1,IL10,IL10RA,IL12RB2,IL13RA1,IL1B,IL1RL1,IL27RA,IL6,JAK3,MMP1,MMP2,MMP3,MMP9,NFKB2,NFKBID,NFKBIE,PIK3CD,PIK3R5,PLAU,PTGS2,SELE,SERPINE1,TGFBR1,TLR2
Module4	Interferon gamma signaling	0.16	15	1.41254e-08	2.08218e-07	CIITA,FCGR1A,HLA-DPA1,HLA-DPB1,HLA-DRA,HLA-DRB1,HLA-DRB5,ICAM1,IFI30,IRF8,MT2A,PTAFR,PTPN6,SOCS1,SOCS3
Module4	Inflammasome pathway	0.4	8	1.54882e-08	2.24156e-07	CASP5,CTSB,IL1B,NAIP,NFKB2,NLRC4,NLRP3,TLR4
Module4	NOD1/2 Signaling Pathway	0.111	21	1.62181e-08	2.30529e-07	CCL2,CLCF1,HSPA6,IFNAR2,IL11,IL1B,IL6,NFKB2,NFKBID,NFKBIE,NLRP12,NLRP3,OSM,SLC15A3,TLR1,TLR2,TLR4,TLR7,TLR8,TNFSF13B,TNFSF9
Module4	Complement System	0.27	10	1.90546e-08	2.66096e-07	C1QA,C1QB,C1QC,C2,C3AR1,C5AR1,CFB,CR1,ITGAX,ITGB2
Module4	IL-12 Signaling and Production in Macrophages	0.101	23	2.13796e-08	2.93417e-07	APOC1,CCR5,FCGR1A,FCGR2A,FCGR2B,FCGR3A/FCGR3B,IL10,IL10RA,IL12RB2,IRF8,LYZ,NFKB2,PIK3CD,PIK3R5,POU2F2,RELB,SELE,SERPINA1,SOCS3,SPI1,THBS1,TLR2,TLR4
Module4	Collagen degradation	0.197	12	3.54813e-08	4.70719e-07	COL12A1,COL4A1,COL4A2,COL5A2,COL6A3,CTSB,CTSL,MMP1,MMP10,MMP2,MMP3,MMP9
Module4	Assembly of collagen fibrils and other multimeric structures	0.197	12	3.54813e-08	4.70719e-07	COL12A1,COL4A1,COL4A2,COL5A2,COL6A3,CTSB,CTSL,CTSS,LOXL2,MMP3,MMP9,PXDN
Module4	Natural Killer Cell Signaling	0.106	21	3.63078e-08	4.73787e-07	CD244,FCER1G,FCGR2A,FCGR3A/FCGR3B,HCST,HSPA6,IL12RB2,JAK3,LAIR1,LCP2,LILRB1,MICB,NFKB2,PIK3CD,PIK3R5,PTPN6,RELB,SIGLEC7,TYROBP,VAV1,WAS
Module4	fMLP Signaling in Neutrophils	0.13	17	3.80189e-08	4.88114e-07	ARPC1B,CYBB,FPR1,FPR2,FPR3,GNG10,NCF1,NCF2,NFKB2,NFKBID,NFKBIE,NOX4,PIK3CD,PIK3R5,PLCB2,RELB,WAS
Module4	HMGB1 Signaling	0.114	19	5.24807e-08	6.6309e-07	CCL2,CLCF1,ICAM1,IL11,IL1B,IL6,NFKB2,OSM,PIK3CD,PIK3R5,RELB,RHOG,SELE,SERPINE1,TLR4,TNFRSF11B,TNFRSF1B,TNFSF13B,TNFSF9
Module4	Cellular Effects of Sildenafil (Viagra)	0.0625	43	6.16595e-08	7.6689e-07	ADGRE1,ADGRE2,ADGRE3,ADGRE5,ADGRG3,C3AR1,C5AR1,CACNA1C,CACNA1E,CCR1,CCR2,CCR3,CCR5,CCRL2,CMKLR1,CXCR1,FFAR2,FPR1,FPR2,FPR3,GNG10,GPR132,GPR141,GPR176,GPR183,GPR4,GPR65,GPR68,GPR84,GPR85,HIF1A,HRH2,IL6,MCHR1,NFKB2,P2RY6,PGF,PIK3CD,PIK3R5,PTAFR,PTGIR,RGS2,TGFBR1
Module4	Hepatic Cholestasis	0.0987	22	6.45654e-08	7.90678e-07	CD14,CLCF1,CYP7B1,IL11,IL1B,IL1RL1,IL6,IRAK3,LBP,LY96,NFKB2,NFKBID,NFKBIE,NR1H3,OSM,RELB,TLR4,TNFRSF11B,TNFRSF12A,TNFRSF1B,TNFSF13B,TNFSF9
Module4	Role of PKR in Interferon Induction and Antiviral Response	0.125	17	6.60693e-08	7.96836e-07	BID,CASP5,FCGR1A,HSPA6,IFNAR2,IL1B,IL24,MARCO,MSR1,NFKB2,NFKBID,NFKBIE,NLRP12,NLRP3,NLRP6,RELB,TLR4
Module4	Crosstalk between Dendritic Cells and Natural Killer Cells	0.154	14	6.91831e-08	8.21936e-07	CD86,CSF2RB,HLA-DRA,HLA-DRB1,HLA-DRB5,IL6,MICB,NFKB2,RELB,TLR4,TLR7,TNFRSF1B,TREM2,TYROBP
Module4	Toll-like Receptor Signaling	0.167	13	7.58578e-08	8.87982e-07	CD14,IL1B,IL1RL1,IRAK3,LBP,LY96,NFKB2,RELB,TLR1,TLR2,TLR4,TLR7,TLR8
Module4	Role of JAK family kinases in IL-6-type Cytokine Signaling	0.165	13	8.91251e-08	1.02817e-06	CLCF1,IL10,IL11,IL27RA,IL6,LBP,MMP1,OSM,PGF,SERPINA1,SOCS1,SOCS3,TIMP1
Module4	G alpha (q) signalling events	0.109	19	1.02329e-07	1.16363e-06	BTK,FFAR2,FPR2,GNG10,GPR132,GPR4,GPR65,GPR68,MCHR1,P2RY6,PLCB2,PROK2,PTAFR,RGS16,RGS18,RGS19,RGS2,RGS3,RGS4
Module4	Cell surface interactions at the vascular wall	0.0995	21	1.09648e-07	1.22929e-06	ANGPT2,CD244,CD74,CD84,CEACAM3,DOK2,FCER1G,FN1,ITGA5,ITGAX,ITGB2,LYN,MMP1,OLR1,PTPN6,SELE,SELPLG,SLC16A3,SLC7A7,TNFRSF10D,TREM1
Module4	Colorectal Cancer Metastasis Signaling	0.0886	24	1.25893e-07	1.39181e-06	GNG10,IL6,JAK3,MMP1,MMP10,MMP19,MMP2,MMP25,MMP3,MMP9,NFKB2,PGF,PIK3CD,PIK3R5,PTGS2,RELB,RHOG,TGFBR1,TLR1,TLR2,TLR4,TLR7,TLR8,WNT2
Module4	Role of IL-17A in Arthritis	0.193	11	1.62181e-07	1.76844e-06	CCL2,CXCL3,CXCL5,MMP1,NFKB2,NFKBID,NFKBIE,PIK3CD,PIK3R5,PTGS2,RELB
Module4	IL-6 Signaling	0.124	16	1.77828e-07	1.91285e-06	CD14,IL1B,IL1RL1,IL6,LBP,NFKB2,NFKBID,NFKBIE,PIK3CD,PIK3R5,RELB,SOCS1,SOCS3,TNFAIP6,TNFRSF11B,TNFRSF1B
Module4	MIF-mediated Glucocorticoid Regulation	0.25	9	2.0893e-07	2.21744e-06	CD14,CD74,LY96,NFKB2,NFKBID,NFKBIE,PTGS2,RELB,TLR4
Module4	Integrin cell surface interactions	0.153	13	2.18776e-07	2.29139e-06	COL4A1,COL4A2,COL5A2,COL6A3,FN1,ICAM1,ITGA5,ITGAX,ITGB2,LUM,SPP1,THBS1,TNC
Module4	iNOS Signaling	0.213	10	2.23872e-07	2.31431e-06	CD14,IRAK3,JAK3,LBP,LY96,NFKB2,NFKBID,NFKBIE,RELB,TLR4
Module4	BBSome Signaling Pathway	0.0675	33	3.98107e-07	4.06273e-06	ADGRE1,ADGRE2,ADGRE3,ADGRE5,ADGRG3,ARRB2,C3AR1,C5AR1,CCR1,CCR2,CCR3,CCR5,CCRL2,CMKLR1,CXCR1,FFAR2,FPR1,FPR2,FPR3,GPR132,GPR141,GPR176,GPR183,GPR4,GPR65,GPR68,GPR84,GPR85,HRH2,MCHR1,P2RY6,PTAFR,PTGIR
Module4	Inhibition of Matrix Metalloproteases	0.231	9	4.36516e-07	4.34333e-06	ADAM12,MMP1,MMP10,MMP19,MMP2,MMP25,MMP3,MMP9,TIMP1
Module4	Antigen Presentation Pathway	0.231	9	4.36516e-07	4.34333e-06	CD74,CIITA,HLA-DMA,HLA-DMB,HLA-DPA1,HLA-DPB1,HLA-DRA,HLA-DRB1,HLA-DRB5
Module4	Activin Inhibin Signaling Pathway	0.0948	20	4.7863e-07	4.70357e-06	HAMP,IL11,IL1B,IL1RL1,IL6,MMP2,NFKB2,PAX1,PIK3CD,PIK3R5,PTGS2,SERPINE1,TLR1,TLR2,TLR4,TLR7,TLR8,TNFRSF11B,TNFRSF1B,TNFSF13B
Module4	Regulation of TLR by endogenous ligand	0.333	7	5.49541e-07	5.33457e-06	CD14,GSDMD,LBP,LY96,TLR1,TLR2,TLR4
Module4	Regulation of Insulin-like Growth Factor (IGF) transport and uptake by IGFBPs	0.121	15	6.0256e-07	5.77876e-06	EVA1A,FAM20A,FAM20C,FN1,IL6,MGAT4A,MMP1,MMP2,PRSS23,SERPINA1,SPP1,STC2,TIMP1,TMEM132A,TNC
Module4	FcŒ≥ Receptor-mediated Phagocytosis in Macrophages and Monocytes	0.138	13	7.24436e-07	6.86489e-06	ARPC1B,FCGR1A,FCGR2A,FCGR3A/FCGR3B,FGR,HCK,HMOX1,LCP2,LYN,NCF1,PLD4,VAV1,WAS
Module4	Pulmonary Healing Signaling Pathway	0.0955	19	8.31764e-07	7.78922e-06	FGR,HCK,HIF1A,LYN,MMP1,MMP10,MMP19,MMP2,MMP25,MMP3,MMP9,NFKB2,PGF,THBS1,TLR2,TLR4,TNFRSF11B,TNFRSF1B,WNT2
Module4	DAP12 interactions	0.214	9	8.51138e-07	7.87798e-06	BTK,CD300E,CD300LB,LCP2,SIGLEC14,SIRPB1,TREM1,TREM2,TYROBP
Module4	IL-17A Signaling in Airway Cells	0.164	11	8.91251e-07	8.15443e-06	CCL11,CXCL3,CXCL5,IL6,JAK3,NFKB2,NFKBID,NFKBIE,PIK3CD,PIK3R5,RELB
Module4	FAK Signaling	0.0513	53	1.02329e-06	9.25615e-06	ADGRE1,ADGRE2,ADGRE3,ADGRE5,ADGRG3,ARPC1B,C3AR1,C5AR1,CCR1,CCR2,CCR3,CCR5,CCRL2,CMKLR1,CSF2RB,CXCR1,FCER1G,FFAR2,FPR1,FPR2,FPR3,GPR132,GPR141,GPR176,GPR183,GPR4,GPR65,GPR68,GPR84,GPR85,HRH2,IL10RA,IL12RB2,IL13RA1,IL1RL1,IL27RA,ITGA5,ITGAX,ITGB2,MCHR1,MMP2,MMP9,NFKB2,P2RY6,PDGFRA,PIK3CD,PIK3R5,PTAFR,PTGIR,SOCS1,SOCS3,TGFBR1,WAS
Module4	Parkinson's Signaling Pathway	0.0782	24	1.23027e-06	1.10033e-05	CACNA1C,CACNA1E,CATSPER1,CLCF1,FCGR1A,FCGR2A,FCGR2B,FCGR3A/FCGR3B,IL11,IL1B,IL4I1,IL6,NFKB2,NLRP3,OSM,TCIRG1,TLR1,TLR2,TLR4,TLR7,TLR8,TNFSF13B,TNFSF9,TUBB3
Module4	MIF Regulation of Innate Immunity	0.205	9	1.31826e-06	1.16592e-05	CD14,CD74,LY96,NFKB2,NFKBID,NFKBIE,PTGS2,RELB,TLR4
Module4	Interferon alpha/beta signaling	0.155	11	1.62181e-06	1.40322e-05	IFI35,IFITM1,IFITM2,IFITM3,IFNAR2,IRF8,ISG15,MX2,PTPN6,SOCS1,SOCS3
Module4	Role of Osteoblasts, Osteoclasts and Chondrocytes in Rheumatoid Arthritis	0.0877	20	1.62181e-06	1.40322e-05	ADAMTS4,ADAMTS5,ALPL,IL10,IL11,IL1B,IL1RL1,IL6,ITGA5,MMP1,MMP3,NAIP,NFKBID,NFKBIE,PIK3CD,PIK3R5,SPP1,TNFRSF11B,TNFRSF1B,WNT2
Module4	IL-23 Signaling Pathway	0.196	9	1.94984e-06	1.6689e-05	HIF1A,IL12RB2,IL1B,NFKB2,PIK3CD,PIK3R5,RELB,RUNX1,SOCS3
Module4	GPVI-mediated activation cascade	0.229	8	2.0893e-06	1.76923e-05	FCER1G,LCP2,LYN,PDPN,PIK3R5,PTPN6,RHOG,VAV1
Module4	Cachexia Signaling Pathway	0.0707	26	2.95121e-06	2.4728e-05	CASP4,CASP5,CCL2,CLCF1,DDIT4,HSPA6,IL11,IL1B,IL1RL1,IL6,NFKB2,NOX4,OSM,PIK3CD,PIK3R5,SERPINA1,SOCS3,TGFBR1,TLR4,TLR7,TLR8,TNFRSF11B,TNFRSF12A,TNFRSF1B,TNFSF13B,TNFSF9
Module4	Post-translational protein phosphorylation	0.121	13	3.23594e-06	2.65547e-05	EVA1A,FAM20A,FAM20C,FN1,IL6,MGAT4A,PRSS23,SERPINA1,SPP1,STC2,TIMP1,TMEM132A,TNC
Module4	PD-1, PD-L1 cancer immunotherapy pathway	0.121	13	3.23594e-06	2.65547e-05	HLA-DMA,HLA-DMB,HLA-DPA1,HLA-DPB1,HLA-DRA,HLA-DRB1,HLA-DRB5,JAK3,LCP2,PIK3CD,PIK3R5,TNFRSF11B,TNFRSF1B
Module4	Serotonin Receptor Signaling	0.064	30	3.98107e-06	3.20094e-05	ARRB2,CACNA1C,CACNA1E,FFAR2,FGR,GNG10,HCK,HIF1A,HMOX1,IL1B,IL1RL1,IL4I1,IL6,KCNJ6,LYN,MMP2,MMP9,NFKB2,ORAI2,PIK3CD,PIK3R5,PLA2G7,PLAUR,PLCB2,PLCH1,PLD4,PTGS2,RHOG,TGM2,TRPA1
Module4	ID1 Signaling Pathway	0.0896	18	3.98107e-06	3.20094e-05	BCL3,FGR,FN1,HCK,HIF1A,IL6,LYN,MMP2,MMP9,NFKB2,PGF,PIK3CD,PIK3R5,PLAC8,TGFBR1,TGM2,TNFRSF11B,TNFRSF1B
Module4	CDX Gastrointestinal Cancer Signaling Pathway	0.0891	18	4.2658e-06	3.39557e-05	CLCF1,CYBB,IL11,IL1B,IL6,JAK3,NCF1,NCF2,NFKB2,NOX4,OSM,PIK3CD,PIK3R5,PTGS2,RELB,TNFSF13B,TNFSF9,WNT2
Module4	GŒ±q Signaling	0.0941	16	7.24436e-06	5.70942e-05	BTK,GNG10,HMOX1,NFKB2,NFKBID,NFKBIE,PIK3CD,PIK3R5,PLCB2,PLD4,RELB,RGS16,RGS18,RGS2,RGS4,RHOG
Module4	Axonal Guidance Signaling	0.0608	31	7.58578e-06	5.91988e-05	ADAM12,ADAM8,ADAMTS1,ADAMTS12,ADAMTS2,ADAMTS4,ADAMTS5,ARPC1B,ECEL1,GNG10,ITGA5,ITGAX,ITGB2,MMP1,MMP10,MMP2,MMP25,MMP3,MMP9,NRP2,NTNG2,PGF,PIK3CD,PIK3R5,PLCB2,PLCH1,RGS3,SEMA6B,TUBB3,WAS,WNT2
Module4	MyD88:MAL(TIRAP) cascade initiated on plasma membrane	0.19	8	8.91251e-06	6.88773e-05	BTK,CD14,IRAK3,LY96,SOCS1,TLR1,TLR2,TLR4
Module4	Airway Pathology in Chronic Obstructive Pulmonary Disease	0.11	13	9.54993e-06	7.30937e-05	CCL2,CLCF1,CXCL3,GZMB,IL11,IL1B,IL6,MMP1,MMP2,MMP9,OSM,TNFSF13B,TNFSF9
Module4	Cardiac Hypertrophy Signaling (Enhanced)	0.059	32	9.77237e-06	7.40839e-05	CACNA1C,CACNA1E,CLCF1,CSF2RB,CXCR1,CYBB,GNG10,IL10RA,IL11,IL12RB2,IL13RA1,IL1B,IL1RL1,IL27RA,IL6,ITGA5,ITGAX,ITGB2,NFKB2,OSM,PIK3CD,PIK3R5,PLCB2,PLCH1,PTGS2,RELB,TGFBR1,TNFRSF11B,TNFRSF1B,TNFSF13B,TNFSF9,WNT2
Module4	Role of Hypercytokinemia/hyperchemokinemia in the Pathogenesis of Influenza	0.128	11	1.09648e-05	8.23393e-05	CCL2,CXCL3,IFNAR2,IL10,IL1B,IL6,ISG15,NFKB2,NLRP3,TLR4,TLR7
Module4	Trafficking and processing of endosomal TLR	0.385	5	1.12202e-05	8.26969e-05	CTSB,CTSL,CTSS,TLR7,TLR8
Module4	Erythropoietin Signaling Pathway	0.0909	16	1.12202e-05	8.26969e-05	CLCF1,CSF2RB,HIF1A,IL11,IL1B,IL6,NFKB2,NFKBID,NFKBIE,OSM,PIK3CD,PIK3R5,PTPN6,RELB,TNFSF13B,TNFSF9
Module4	Oxytocin in Brain Signaling Pathway	0.0854	17	1.38038e-05	0.000100806	CACNA1C,CACNA1E,CASP5,CATSPER1,GNG10,IL1B,IL6,NFKB2,NLRP12,NLRP3,NLRP6,PIK3CD,PIK3R5,PLA2G7,PTGS2,RGS2,TLR4
Module4	PI3K/AKT Signaling	0.085	17	1.47911e-05	0.000107034	CSF2RB,CXCR1,IL10RA,IL12RB2,IL13RA1,IL1RL1,IL27RA,ITGA5,ITGAX,ITGB2,JAK3,NFKB2,NFKBID,NFKBIE,PIK3CD,PTGS2,RELB
Module4	Activation of Matrix Metalloproteinases	0.212	7	1.54882e-05	0.000111068	MMP1,MMP10,MMP2,MMP25,MMP3,MMP9,TIMP1
Module4	Extracellular matrix organization	0.113	12	1.58489e-05	0.000112641	ADAM12,COL4A1,COL4A2,COL5A2,COL6A3,FN1,ITGA5,ITGAX,LUM,NID2,SERPINE1,TNC
Module4	Immunogenic Cell Death Signaling Pathway	0.122	11	1.69824e-05	0.000119628	FPR1,GZMB,HSPA6,IFNAR2,IL1B,IL6,NFKB2,NLRP3,TLR4,TNFRSF11B,TNFRSF1B
Module4	HOTAIR Regulatory Pathway	0.092	15	1.8197e-05	0.00012706	ICAM1,MMP1,MMP10,MMP19,MMP2,MMP25,MMP3,MMP9,NFKB2,PIK3CD,PIK3R5,RELB,SPP1,TLR4,WNT2
Module4	Coronavirus Pathogenesis Pathway	0.0833	17	1.90546e-05	0.000130754	CCL2,CCR2,CTSL,E2F3,HIF1A,IFNAR2,IL1B,IL6,NFKB2,NFKBID,NFKBIE,NLRP3,PTGS2,RELB,SERPINE1,TGFBR1,TLR7
Module4	ISGylation Signaling Pathway	0.111	12	1.90546e-05	0.000130754	HIF1A,IFNAR2,IL6,IRF8,ISG15,ITGB2,NFKB2,TLR1,TLR2,TLR4,TLR7,TLR8
Module4	IL-33 Signaling Pathway	0.0865	16	2.0893e-05	0.000142144	CASP4,CASP5,CCL2,ICAM1,IL1B,IL1RL1,IL6,MMP2,MMP9,NFKB2,NFKBID,NFKBIE,PIK3CD,PIK3R5,PTGS2,SELE
Module4	GP6 Signaling Pathway	0.102	13	2.13796e-05	0.000144222	BTK,COL12A1,COL4A1,COL4A2,COL5A2,COL6A3,FCER1G,LCP2,LYN,PIK3CD,PIK3R5,RHOG,VAV1
Module4	IL-9 Signaling	0.2	7	2.34423e-05	0.000156807	BCL3,JAK3,NFKB2,PIK3CD,PIK3R5,RELB,SOCS3
Module4	Dendritic Cell Maturation	0.0554	33	2.63027e-05	0.000174474	CD1D,CD86,FCER1G,FCGR1A,FCGR2A,FCGR2B,FCGR3A/FCGR3B,HLA-DMA,HLA-DMB,HLA-DPA1,HLA-DPB1,HLA-DRA,HLA-DRB1,HLA-DRB5,ICAM1,IL10,IL1B,IL6,IRF8,NFKB2,NFKBID,NFKBIE,PIK3CD,PIK3R5,PLCB2,PLCH1,RELB,TLR2,TLR4,TNFRSF11B,TNFRSF1B,TREM2,TYROBP
Module4	Costimulation by the CD28 family	0.128	10	2.69153e-05	0.000177063	CD4,CD86,HLA-DPA1,HLA-DPB1,HLA-DRA,HLA-DRB1,HLA-DRB5,LYN,PTPN6,VAV1
Module4	Interferon Signaling	0.194	7	2.88403e-05	0.000188171	IFI35,IFITM1,IFITM2,IFITM3,IFNAR2,ISG15,SOCS1
Module4	Ferroptosis Signaling Pathway	0.0992	13	2.95121e-05	0.000190989	ACSL4,ALOX5,BID,CTSB,CYBB,FTH1,FTL,HMOX1,NOX4,SAT1,SLC39A14,SLC39A8,TFRC
Module4	Antioxidant Action of Vitamin C	0.105	12	3.31131e-05	0.000212565	CSF2RB,GSTO1,HMOX1,NFKB2,NFKBID,NFKBIE,PLA2G7,PLCB2,PLCH1,PLD4,RELB,SLC2A3
Module4	TWEAK Signaling	0.189	7	3.46737e-05	0.000220802	BID,NAIP,NFKB2,NFKBID,NFKBIE,RELB,TNFRSF12A
Module4	Type II Diabetes Mellitus Signaling	0.0915	14	3.63078e-05	0.000229373	ACSL4,CACNA1C,CACNA1E,CATSPER1,NFKB2,NFKBID,NFKBIE,PIK3CD,PIK3R5,RELB,SOCS1,SOCS3,TNFRSF11B,TNFRSF1B
Module4	IL-13 Signaling Pathway	0.103	12	3.98107e-05	0.000249522	CCL11,CHI3L1,FGR,HCK,IL10,IL13RA1,IL24,LYN,PIK3CD,PIK3R5,SOCS1,SOCS3
Module4	STAT3 Pathway	0.0963	13	4.0738e-05	0.00025334	CSF2RB,CXCR1,IL10RA,IL12RB2,IL13RA1,IL1B,IL1RL1,IL27RA,PDGFRA,PTPN6,SOCS1,SOCS3,TGFBR1
Module4	CD40 Signaling	0.134	9	4.67735e-05	0.000288618	ICAM1,JAK3,NFKB2,NFKBID,NFKBIE,PIK3CD,PIK3R5,PTGS2,RELB
Module4	Iron homeostasis signaling pathway	0.0942	13	5.12861e-05	0.000314029	CD163,FTH1,FTL,HAMP,HIF1A,HMOX1,IL6,JAK3,PDGFRA,SLC11A1,SLC39A14,TCIRG1,TFRC
Module4	CGAS-STING Signaling Pathway	0.0929	13	5.88844e-05	0.000357801	CCL2,CLCF1,GSDMD,ICAM1,IL11,IL1B,IL6,NFKB2,NLRP3,OSM,TCIRG1,TNFSF13B,TNFSF9
Module4	HEY1 Signaling Pathway	0.087	14	6.45654e-05	0.000389349	E2F3,HIF1A,IL6,MMP1,MMP10,MMP19,MMP2,MMP25,MMP3,MMP9,PGF,PIK3CD,PIK3R5,TGFBR1
Module4	Differential Regulation of Cytokine Production in Macrophages and T Helper Cells by IL-17A and IL-17F	0.278	5	6.76083e-05	0.000404633	CCL2,CSF3,IL10,IL1B,IL6
Module4	Role of Tissue Factor in Cancer	0.0773	16	8.12831e-05	0.000482846	ARRB2,FGR,HCK,IL1B,LYN,MMP1,MMP2,MMP9,NFKB2,PIK3CD,PIK3R5,PLAUR,PTGS2,TGFBR1,TNFRSF11B,TNFRSF1B
Module4	PPAR Signaling	0.103	11	8.70964e-05	0.000513546	IL1B,IL1RL1,NFKB2,NFKBID,NFKBIE,NR1H3,PDGFRA,PTGS2,RELB,TNFRSF11B,TNFRSF1B
Module4	MHC class II antigen presentation	0.0952	12	8.91251e-05	0.000514084	CD74,CTSB,CTSL,CTSS,HLA-DMA,HLA-DMB,HLA-DPA1,HLA-DPB1,HLA-DRA,HLA-DRB1,HLA-DRB5,TUBB3
Module4	Pancreatic Adenocarcinoma Signaling	0.0952	12	8.91251e-05	0.000514084	E2F3,HMOX1,JAK3,MMP9,NFKB2,PGF,PIK3CD,PIK3R5,PLD4,PTGS2,RELB,TGFBR1
Module4	FXR/RXR Activation	0.0802	15	8.91251e-05	0.000514084	CLCF1,GSTO1,HMOX1,ICAM1,IL11,IL1B,IL6,NFKB2,NLRP3,NR1H3,OSM,PTGS2,SOCS3,TNFSF13B,TNFSF9
Module4	Signaling by CSF3 (G-CSF)	0.2	6	9.12011e-05	0.000522274	CSF3,CSF3R,HCK,LYN,SOCS1,SOCS3
Module4	Oncostatin M Signaling	0.163	7	9.54993e-05	0.000542981	CHI3L1,JAK3,MMP1,MMP3,MT2A,OSM,PLAU
Module4	MSP-RON Signaling Pathway	0.138	8	0.000102329	0.000577689	CCL2,CCR2,CSF2RB,ITGB2,PIK3CD,PIK3R5,TLR2,TLR4
Module4	Regulation of the Epithelial Mesenchymal Transition by Growth Factors Pathway	0.0781	15	0.000120226	0.000673945	IL6,JAK3,MMP1,MMP2,MMP9,NFKB2,PDGFRA,PIK3CD,PIK3R5,RELB,TGFBR1,TNFRSF11B,TNFRSF1B,TNFSF13B,TNFSF9
Module4	TNFR2 Signaling	0.188	6	0.000134896	0.000750891	NAIP,NFKB2,NFKBID,NFKBIE,RELB,TNFRSF1B
Module4	Response to elevated platelet cytosolic Ca2+	0.0909	12	0.000138038	0.000763046	FERMT3,FN1,LHFPL2,PLEK,RARRES2,SERPINA1,SERPINE1,SRGN,THBS1,TIMP1,TMSB10/TMSB4X,TOR4A
Module4	Role of IL-17F in Allergic Inflammatory Airway Diseases	0.149	7	0.000169824	0.000932277	CCL2,CXCL5,IL11,IL1B,IL6,NFKB2,RELB
Module4	Role of MAPK Signaling in Inhibiting the Pathogenesis of Influenza	0.114	9	0.00017378	0.000947459	CCL2,IL1B,IL6,NFKB2,NFKBID,NFKBIE,PLA2G7,PTGS2,TLR4
Module4	RHO GTPases Activate NADPH Oxidases	0.227	5	0.000190546	0.0010318	CYBA,CYBB,NCF1,NCF2,NCF4
Module4	RAC Signaling	0.0876	12	0.000194984	0.0010487	ARPC1B,CYBB,ITGA5,ITGAX,ITGB2,NCF1,NCF2,NFKB2,NOX4,PIK3CD,PIK3R5,RELB
Module4	JAK/STAT Signaling	0.11	9	0.000229087	0.00121569	IL6,JAK3,NFKB2,PIK3CD,PIK3R5,PTPN6,RELB,SOCS1,SOCS3
Module4	Induction of Apoptosis by HIV1	0.123	8	0.000229087	0.00121569	BID,NAIP,NFKB2,NFKBID,NFKBIE,RELB,TNFRSF11B,TNFRSF1B
Module4	Apelin Cardiac Fibroblast Signaling Pathway	0.217	5	0.000234423	0.00123577	ANGPT2,APLN,IL6,SERPINE1,SPHK1
Module4	FAT10 Cancer Signaling Pathway	0.14	7	0.000251189	0.00130684	IL6,NFKB2,NFKBIE,RELB,TGFBR1,TNFRSF11B,TNFRSF1B
Module4	Role of PI3K/AKT Signaling in the Pathogenesis of Influenza	0.121	8	0.00025704	0.00132859	CCR5,NFKB2,NFKBID,NFKBIE,PIK3CD,PIK3R5,PLAC8,RELB
Module4	Phagosome Maturation	0.0793	13	0.000288403	0.00148109	CTSB,CTSL,CTSS,CTSZ,CYBB,HLA-DRA,HLA-DRB1,HLA-DRB5,NCF1,NCF2,NOX4,TCIRG1,TUBB3
Module4	Interleukin-6 family signaling	0.208	5	0.000295121	0.00149628	CLCF1,IL11,IL6,OSM,SOCS3
Module4	Tumoricidal Function of Hepatic Natural Killer Cells	0.208	5	0.000295121	0.00149628	BID,GZMB,ICAM1,SERPINB9,SRGN
Module4	LPS-stimulated MAPK Signaling	0.106	9	0.000301995	0.00152144	CD14,LBP,NFKB2,NFKBID,NFKBIE,PIK3CD,PIK3R5,RELB,TLR4
Module4	Detoxification of Reactive Oxygen Species	0.162	6	0.00030903	0.00153742	CYBA,CYBB,NCF1,NCF2,NCF4,NOX4
Module4	Eicosanoid Signaling	0.0643	18	0.00030903	0.00153742	ALOX5,ALOX5AP,ARRB2,DPEP2,FPR2,GNG10,IL10,MMP2,NFKB2,PGF,PIK3CD,PIK3R5,PLA2G7,PLCB2,PLCH1,PTGIR,PTGS2,TBXAS1
Module4	TR/RXR Activation	0.0859	11	0.00042658	0.00209603	BCL3,COL6A3,DIO2,HIF1A,ITGA5,NRGN,PGF,PIK3CD,PIK3R5,SLC16A3,UCP2
Module4	Signaling by VEGF	0.0926	10	0.00042658	0.00209603	CYBA,CYBB,NCF1,NCF2,NCF4,NCKAP1L,NRP2,PGF,SPHK1,VAV1
Module4	Role of JAK1, JAK2 and TYK2 in Interferon Signaling	0.192	5	0.000436516	0.0021317	IFNAR2,NFKB2,PTPN6,RELB,SOCS1
Module4	Interleukin-3, Interleukin-5 and GM-CSF signaling	0.127	7	0.000457088	0.00221855	CSF2RB,HCK,JAK3,LYN,PIK3CD,PTPN6,VAV1
Module4	NLR signaling pathways	0.125	7	0.000512861	0.00245926	CASP4,HMOX1,MEFV,NFKB2,NLRC4,NLRP3,PSTPIP1
Module4	Glioma Invasiveness Signaling	0.11	8	0.000512861	0.00245926	MMP2,MMP9,PIK3CD,PIK3R5,PLAU,PLAUR,RHOG,TIMP1
Module4	Pyroptosis	0.185	5	0.000524807	0.00250148	CASP4,CASP5,GSDMD,GZMB,IL1B
Module4	Adrenergic Receptor Signaling Pathway (Enhanced)	0.07	14	0.000616595	0.00292149	CACNA1C,CACNA1E,CATSPER1,CLCF1,IL11,IL1B,IL4I1,IL6,OSM,PLCB2,PLCH1,TCIRG1,TNFSF13B,TNFSF9
Module4	Signaling by PDGF	0.121	7	0.000630957	0.00297185	COL4A1,COL4A2,COL5A2,COL6A3,PDGFRA,SPP1,THBS1
Module4	RAR Activation	0.0536	23	0.000660693	0.0030936	CLCF1,CSF2RB,HIF1A,IL11,IL1B,IL6,MMP1,MMP2,MMP3,MMP9,NFKB2,OSM,PIK3CD,PIK3R5,PLAU,RBP5,RELB,RHOG,SOCS3,TGFBR1,TGM2,TNFSF13B,TNFSF9
Module4	Angiopoietin Signaling	0.105	8	0.000676083	0.00314715	ANGPT2,DOK2,NFKB2,NFKBID,NFKBIE,PIK3CD,PIK3R5,RELB
Module4	Signaling by SCF-KIT	0.14	6	0.000707946	0.00327631	LYN,MMP9,PTPN6,SH2B2,SOCS1,VAV1
Module4	Small Cell Lung Cancer Signaling	0.0938	9	0.00074131	0.0033719	BID,E2F3,NFKB2,NFKBID,NFKBIE,PIK3CD,PIK3R5,PTGS2,RELB
Module4	Death Receptor Signaling	0.0938	9	0.00074131	0.0033719	ARHGDIB,BID,NAIP,NFKB2,NFKBID,NFKBIE,RELB,TNFRSF1B,TNFRSF21
Module4	Bladder Cancer Signaling	0.0862	10	0.00074131	0.0033719	E2F3,MMP1,MMP10,MMP19,MMP2,MMP25,MMP3,MMP9,PGF,THBS1
Module4	NF-Œ∫B Activation by Viruses	0.103	8	0.000794328	0.00359253	CCR5,CD4,NFKB2,NFKBID,NFKBIE,PIK3CD,PIK3R5,RELB
Module4	Interleukin-2 family signaling	0.13	6	0.00102329	0.00460193	CSF2RB,HAVCR2,JAK3,LGALS9,PIK3CD,PTPN6
Module4	IL-15 Production	0.0813	10	0.0011749	0.00525404	BTK,DYRK3,FGR,HCK,IL6,JAK3,LYN,NFKB2,PDGFRA,RELB
Module4	Activation of IRF by Cytosolic Pattern Recognition Receptors	0.108	7	0.00125893	0.00556725	IL10,IL6,ISG15,NFKB2,NFKBID,NFKBIE,RELB
Module4	Transport of inorganic cations/anions and amino acids/oligopeptides	0.0865	9	0.00131826	0.00579742	SLC12A3,SLC15A3,SLC1A3,SLC20A1,SLC43A2,SLC4A8,SLC5A5,SLC6A12,SLC7A7
Module4	Airway Inflammation in Asthma	0.152	5	0.00134896	0.00589986	CCL2,IL10,MMP9,OSM,RNASE2
Module4	Collagen biosynthesis and modifying enzymes	0.104	7	0.00151356	0.00658358	ADAMTS2,COL12A1,COL4A1,COL4A2,COL5A2,COL6A3,P4HA3
Module4	4-1BB Signaling in T Lymphocytes	0.147	5	0.00154882	0.00670032	NFKB2,NFKBID,NFKBIE,RELB,TNFSF9
Module4	TNFR1 Signaling	0.118	6	0.00177828	0.00761027	BID,NAIP,NFKB2,NFKBID,NFKBIE,RELB
Module4	SPINK1 General Cancer Pathway	0.101	7	0.00177828	0.00761027	IL6,JAK3,MT1F,MT1H,MT2A,PIK3CD,PIK3R5
Module4	GM-CSF Signaling	0.1	7	0.00194984	0.00825573	BCL2A1,CSF2RB,HCK,LYN,PIK3CD,PIK3R5,RUNX1
Module4	Acute Myeloid Leukemia Signaling	0.0879	8	0.00218776	0.00921406	CSF2RB,CSF3R,NFKB2,PIK3CD,PIK3R5,RELB,RUNX1,SPI1
Module4	Fcgamma receptor (FCGR) dependent phagocytosis	0.0701	11	0.00223872	0.00937906	ARPC1B,BTK,FCGR1A,FCGR2A,FCGR3A/FCGR3B,FGR,HCK,LYN,NCKAP1L,VAV1,WAS
Module4	Complement cascade	0.0741	10	0.00234423	0.00971878	C1QA,C1QB,C1QC,C2,C3AR1,C5AR1,CFB,CR1,FCN1,FCN3
Module4	LPS/IL-1 Mediated Inhibition of RXR Function	0.0584	15	0.00245471	0.0100719	ACSL4,APOC1,CD14,GSTO1,HS3ST1,IL1B,IL1RL1,IL4I1,LBP,LY96,NR1H3,SULT1B1,TLR4,TNFRSF11B,TNFRSF1B
Module4	RHO GTPase cycle	0.0489	22	0.00275423	0.0112429	ARHGAP30,ARHGAP4,ARHGAP9,ARHGDIB,BASP1,CHN1,CYBA,CYBB,DOCK2,EFHD2,FGD2,FMNL1,NCF1,NCF2,NCF4,NCKAP1L,PLEKHG2,PREX1,RHOG,TFRC,VAV1,WAS
Module4	Orexin Signaling Pathway	0.0588	14	0.00316228	0.0127775	CACNA1C,CACNA1E,CATSPER1,GNG10,HIF1A,IL1B,IL6,KCNJ6,NFKB2,PIK3CD,PIK3R5,PLCB2,PLCH1,TCIRG1
Module4	Apelin Endothelial Signaling Pathway	0.0709	10	0.00323594	0.0130091	APLN,CCL2,GNG10,HIF1A,ICAM1,NFKB2,PIK3CD,PIK3R5,PLCB2,RELB
Module4	Iron uptake and transport	0.103	6	0.00338844	0.013486	FTH1,FTL,HMOX1,STEAP2,TCIRG1,TFRC
Module4	Sphingosine-1-phosphate Signaling	0.075	9	0.00354813	0.0139818	CASP4,CASP5,PDGFRA,PIK3CD,PIK3R5,PLCB2,PLCH1,RHOG,SPHK1
Module4	Signaling by Rho Family GTPases	0.0562	15	0.00354813	0.0139818	ARPC1B,CYBB,GNG10,ITGA5,ITGAX,ITGB2,NCF1,NCF2,NFKB2,NOX4,PIK3CD,PIK3R5,RELB,RHOG,WAS
Module4	C-type lectin receptors (CLRs)	0.069	10	0.00398107	0.015534	CLEC4A,CLEC4C,CLEC4D,CLEC4E,CLEC7A,FCER1G,IL1B,LYN,NFKB2,RELB
Module4	Acetylcholine Receptor Signaling Pathway	0.0619	12	0.0040738	0.0158183	CACNA1C,CACNA1E,CASP4,CASP5,CATSPER1,HMOX1,IL6,NFKB2,PIK3CD,PIK3R5,PLCB2,PLCH1
Module4	NCAM signaling for neurite out-growth	0.0984	6	0.00436516	0.0168673	ARTN,CACNA1C,COL4A1,COL4A2,COL5A2,COL6A3
Module4	B Cell Activating Factor Signaling	0.116	5	0.00446684	0.0170942	NFKB2,NFKBID,NFKBIE,RELB,TNFSF13B
Module4	TCR signaling	0.0714	9	0.00489779	0.0183898	CD4,HLA-DPA1,HLA-DPB1,HLA-DRA,HLA-DRB1,HLA-DRB5,LCP2,PTPRJ,WAS
Module4	Elastic fibre formation	0.114	5	0.00489779	0.0183898	EMILIN1,FBN2,FN1,ITGA5,LOXL2
Module4	Collagen chain trimerization	0.114	5	0.00489779	0.0183898	COL12A1,COL4A1,COL4A2,COL5A2,COL6A3
Module4	Apoptosis Signaling	0.0769	8	0.00501187	0.0187298	BCL2A1,BID,NAIP,NFKB2,NFKBID,NFKBIE,RELB,TNFRSF1B
Module4	Transport of bile salts and organic acids, metal ions and amine compounds	0.0843	7	0.00512861	0.0190765	RUNX1,SLC11A1,SLC16A3,SLC22A4,SLC39A14,SLC39A8,SLC6A12
Module4	ILK Signaling	0.0597	12	0.00537032	0.0198827	FN1,HIF1A,ITGB2,MMP9,NFKB2,PGF,PIK3CD,PIK3R5,PTGS2,RELB,RHOG,TMSB10/TMSB4X
Module4	Coronavirus Replication Pathway	0.111	5	0.00549541	0.0200658	CTSL,IFITM1,IFITM2,IFITM3,TUBB3
Module4	HER-2 Signaling in Breast Cancer	0.0573	13	0.00549541	0.0200658	FCER1G,FGR,HCK,ITGB2,LYN,MMP2,NFKB2,NFKBID,NFKBIE,PIK3CD,PIK3R5,PTGS2,RELB
Module4	Opioid Signaling Pathway	0.0536	15	0.00549541	0.0200658	ARRB2,CACNA1C,CACNA1E,CATSPER1,FGR,GNG10,HCK,KCNJ6,LYN,NFKB2,RGS16,RGS18,RGS19,RGS3,RGS4
Module4	Apelin Pancreas Signaling Pathway	0.109	5	0.0060256	0.0218017	APLN,NFKB2,PIK3CD,PIK3R5,RELB
Module4	Ceramide Signaling	0.0769	7	0.00831764	0.029426	NFKB2,PIK3CD,PIK3R5,RELB,SPHK1,TNFRSF11B,TNFRSF1B
Module4	Estrogen Receptor Signaling	0.0465	19	0.00870964	0.0306764	CACNA1C,CACNA1E,GNG10,HIF1A,JAK3,MMP1,MMP10,MMP19,MMP2,MMP25,MMP3,MMP9,NFKB2,PGF,PIK3CD,PIK3R5,PLCB2,PLCH1,RELB
Module4	Actin Cytoskeleton Signaling	0.0533	13	0.00977237	0.0341176	ARPC1B,CD14,FN1,ITGA5,ITGAX,ITGB2,LBP,NCKAP1L,PIK3CD,PIK3R5,TMSB10/TMSB4X,VAV1,WAS
Module4	Systemic Lupus Erythematosus in B Cell Signaling Pathway	0.0401	29	0.0107152	0.0372458	BTK,CD72,CLCF1,FCGR2A,FCGR2B,FGR,HCK,IFNAR2,IL10,IL11,IL1B,IL6,ISG15,LILRA6,LILRB3,LILRB4,LYN,NFKB2,OSM,PIK3AP1,PIK3CD,PIK3R5,PTPN6,RELB,TLR7,TLR8,TNFSF13B,TNFSF9,VAV1
Module4	PPARŒ±/RXRŒ± Activation	0.0567	11	0.0109648	0.0379477	BCL3,IL1B,IL1RL1,IL6,NFKB2,NFKBID,NFKBIE,PLCB2,PLCH1,RELB,TGFBR1
Module4	Class B/2 (Secretin family receptors)	0.0729	7	0.0112202	0.0386635	ADGRE1,ADGRE2,ADGRE3,ADGRE5,ADM,GNG10,WNT2
Module4	Role of Cytokines in Mediating Communication between Immune Cells	0.0926	5	0.011749	0.0397965	CSF3,IL10,IL1B,IL24,IL6
Module4	Docosahexaenoic Acid (DHA) Signaling	0.052	13	0.011749	0.0397965	BCL2A1,BID,HMOX1,IL1B,PIK3CD,PIK3R5,PLA2G7,PLCB2,PLCH1,PTGS2,TNFAIP2,TNFRSF11B,TNFRSF1B
Module4	Chronic Myeloid Leukemia Signaling	0.0504	14	0.011749	0.0397965	E2F3,HCK,IRF8,MMP9,NFKB2,PIK3CD,PIK3R5,PLCB2,PLCH1,PTPN6,RELB,SPP1,TGFBR1,WNT2
Module4	p53 Signaling	0.0714	7	0.0123027	0.0414955	DRAM1,HIF1A,PIK3CD,PIK3R5,SERPINE2,THBS1,TIGAR
Module4	Lymphotoxin Œ≤ Receptor Signaling	0.0909	5	0.0125893	0.0419291	NFKB2,NFKBID,PIK3CD,PIK3R5,RELB
Module4	GDNF Family Ligand-Receptor Interactions	0.0789	6	0.0125893	0.0419291	ARTN,DOK1,DOK2,DOK3,PIK3CD,PIK3R5
Module4	CLEAR Signaling Pathway	0.0491	14	0.0144544	0.0477415	CTSB,DDIT4,HIF1A,IFI30,PDGFRA,TCIRG1,TGFBR1,TLR1,TLR2,TLR4,TLR7,TLR8,TNFRSF11B,TNFRSF1B
Module4	CD27 Signaling in Lymphocytes	0.0877	5	0.0144544	0.0477415	BID,NFKB2,NFKBID,NFKBIE,RELB
Module4	PTEN Signaling	0.0596	9	0.0151356	0.0497849	ITGA5,ITGAX,ITGB2,NFKB2,PDGFRA,PIK3CD,PIK3R5,RELB,TGFBR1
Module5	Cell Cycle Checkpoints	0.0846	23	1e-17	3.57393e-15	BLM,BUB1,CCNB1,CCNE1,CDC20,CDC25A,CDC45,CDC6,CDK1,CENPE,CENPK,CLSPN,ERCC6L,EXO1,GTSE1,MAD2L1,MCM10,NDC80,NUF2,ORC6,SKA1,SPC25,UBE2C
Module5	Keratinization	0.0981	21	1.58489e-17	3.57393e-15	DSC2,DSG3,KLK13,KRT16,KRT17,KRT6A,KRT6B,KRT6C,LCE3A,LCE3D,LCE3E,PI3,SPRR1B,SPRR2A,SPRR2B,SPRR2D,SPRR2E,SPRR2F,SPRR2G,SPRR3,TGM1
Module5	Mitotic Prometaphase	0.0739	15	3.98107e-11	5.98488e-09	BUB1,CCNB1,CDC20,CDCA5,CDK1,CENPE,CENPK,ERCC6L,MAD2L1,NCAPG,NCAPH,NDC80,NUF2,SKA1,SPC25
Module5	Neutrophil degranulation	0.0441	21	1e-10	1.1275e-08	CD177,CEACAM1,CSTB,CXCL1,CXCR2,FABP5,HRNR,LCN2,LRG1,PNP,PPBP,PYGL,S100A12,S100A7,S100A8,S100A9,S100P,SERPINB1,SERPINB3,SLPI,TCN1
Module5	Mitotic Metaphase and Anaphase	0.0638	15	3.38844e-10	3.05637e-08	BUB1,CCNB1,CDC20,CDCA5,CDK1,CENPE,CENPK,ERCC6L,LMNB1,MAD2L1,NDC80,NUF2,SKA1,SPC25,UBE2C
Module5	Kinetochore Metaphase Signaling Pathway	0.1	11	7.4131e-10	5.57218e-08	BUB1,CCNB1,CDC20,CDK1,CENPE,CENPK,MAD2L1,NDC80,NUF2,SKA1,SPC25
Module5	Role of IL-17A in Psoriasis	0.357	5	4.36516e-08	2.81241e-06	CCL20,CXCL1,S100A7,S100A8,S100A9
Module5	RHO GTPases Activate Formins	0.0719	10	1.07152e-07	6.04069e-06	BUB1,CDC20,CENPE,CENPK,ERCC6L,MAD2L1,NDC80,NUF2,SKA1,SPC25
Module5	Antimicrobial peptides	0.176	6	1.90546e-07	9.54848e-06	LCN2,PI3,S100A7,S100A7A,S100A8,S100A9
Module5	Mitotic G1 phase and G1/S transition	0.0687	9	6.91831e-07	3.12016e-05	CCNB1,CCNE1,CDC25A,CDC45,CDC6,CDK1,MYBL2,ORC6,RRM2
Module5	Agranulocyte Adhesion and Diapedesis	0.0476	10	4.67735e-06	0.000191771	CCL20,CLDN17,CXCL1,CXCL17,CXCR2,IL36A,IL36G,IL36RN,MYO1H,PPBP
Module5	Granulocyte Adhesion and Diapedesis	0.0476	9	1.41254e-05	0.000530879	CCL20,CLDN17,CXCL1,CXCL17,CXCR2,IL36A,IL36G,IL36RN,PPBP
Module5	Regulation of mitotic cell cycle	0.0682	6	5.49541e-05	0.00177031	AURKA,CCNB1,CDC20,CDK1,MAD2L1,UBE2C
Module5	Wound Healing Signaling Pathway	0.0357	9	0.000131826	0.00371584	HBEGF,IL36A,IL36G,IL36RN,KRT16,KRT17,KRT6A,KRT6B,KRT6C
Module5	S100 Family Signaling Pathway	0.0194	15	0.000794328	0.0174483	ADGRF1,ANXA1,AREG,CCL20,HBEGF,HTR7,PLA2G4D,PLAT,S100A12,S100A2,S100A7,S100A7A,S100A8,S100A9,S100P
Module5	Mitotic G2-G2/M phases	0.0352	7	0.000812831	0.0174483	AURKA,CCNB1,CDC25A,CDK1,GTSE1,HMMR,MYBL2
Module5	HDR through Homologous Recombination (HRR) or Single Strand Annealing (SSA)	0.0446	5	0.00162181	0.0299389	BLM,BRCA2,CLSPN,EXO1,RAD51AP1
Module5	Airway Pathology in Chronic Obstructive Pulmonary Disease	0.0424	5	0.00204174	0.034899	CCL20,CXCL1,IL36A,IL36G,LCN2
Module5	Pathogen Induced Cytokine Storm Signaling Pathway	0.0243	9	0.0020893	0.034899	CCL20,CXCL1,CXCL17,CXCR2,IL36A,IL36G,IL36RN,PPBP,PRDM1
Module5	Neuroprotective Role of THOP1 in Alzheimer's Disease	0.041	5	0.00234423	0.0369025	KLK6,PRSS22,PRSS27,TMPRSS11D,TMPRSS4
Module5	LXR/RXR Activation	0.0407	5	0.00245471	0.0369025	ABCG4,IL36A,IL36G,IL36RN,S100A8
Module5	IL-33 Signaling Pathway	0.0324	6	0.00288403	0.0403332	AREG,IL36A,IL36G,IL36RN,KLK6,PRSS22
Module5	Atherosclerosis Signaling	0.0376	5	0.00338844	0.0444502	IL36A,IL36G,IL36RN,PLA2G4D,S100A8
Module6	Pathogen Induced Cytokine Storm Signaling Pathway	0.137	51	6.30957e-31	4.32206e-28	AIM2,CCL17,CCL8,CD40LG,COL10A1,COL22A1,COL24A1,COL4A3,COL4A4,CXCL10,CXCL11,CXCL13,CXCL6,CXCL8,CXCL9,CXCR3,CXCR4,EOMES,FASLG,HLA-DOA,HLA-DOB,HLA-DQB1,IFNG,IL12RB1,IL15,IL18R1,IL18RAP,IL1A,IL21R,IL23A,IL23R,IRF1,IRF7,LTA,LTB,MLKL,NLRC3,PRF1,STAT1,STAT4,TBX21,TLR10,TLR6,TNF,TNFSF11,TNFSF14,TNFSF8,UNC13D,XCL1,XCL2,ZBP1
Module6	Th1 and Th2 Activation Pathway	0.209	36	1.25893e-28	4.31182e-26	CCR4,CD247,CD274,CD28,CD3D,CD3E,CD3G,CD40LG,CD80,CD8A,CXCR3,CXCR4,CXCR6,GFI1,HLA-DOA,HLA-DOB,HLA-DQB1,ICOS,IFNG,IKZF1,IL12RB1,IL18R1,IL2RA,IL2RB,IL2RG,IRF1,KLRC1,KLRD1,LTA,PIK3CG,PRKCQ,STAT1,STAT4,TBX21,TNFRSF4,TNFSF11
Module6	Th1 Pathway	0.221	27	1.99526e-22	4.55585e-20	CD247,CD274,CD28,CD3D,CD3E,CD3G,CD40LG,CD80,CD8A,CXCR3,HLA-DOA,HLA-DOB,HLA-DQB1,ICOS,IFNG,IL12RB1,IL18R1,IRF1,KLRC1,KLRD1,LTA,PIK3CG,PRKCQ,STAT1,STAT4,TBX21,TNFSF11
Module6	Crosstalk between Dendritic Cells and Natural Killer Cells	0.253	23	1e-20	1.7125e-18	CCR7,CD226,CD28,CD40LG,CD69,CD80,CD83,FASLG,HLA-F,HLA-G,ICAM3,IFNG,IL15,IL2RB,IL2RG,ITGAL,KLRC4-KLRK1/KLRK1,KLRD1,LTA,LTB,NCR3,PRF1,TNF
Module6	Immunoregulatory interactions between a Lymphoid and a non-Lymphoid cell	0.153	31	1.25893e-20	1.72473e-18	CD19,CD226,CD247,CD3D,CD3E,CD3G,CD40LG,CD8A,CD8B,CD96,CLEC2D,CR2,CRTAM,HLA-F,HLA-G,ICAM3,ITGA4,ITGAL,KLRB1,KLRC1,KLRC4-KLRK1/KLRK1,KLRD1,KLRF1,KLRG1,NCR3,SELL,SH2D1A,SLAMF6,SLAMF7,TREML1,VCAM1
Module6	Th2 Pathway	0.182	25	1e-18	1.14167e-16	CCR4,CD247,CD28,CD3D,CD3E,CD3G,CD80,CXCR4,CXCR6,GFI1,HLA-DOA,HLA-DOB,HLA-DQB1,ICOS,IFNG,IKZF1,IL12RB1,IL2RA,IL2RB,IL2RG,PIK3CG,PRKCQ,STAT4,TBX21,TNFRSF4
Module6	Natural Killer Cell Signaling	0.136	27	1e-16	9.78571e-15	CD226,CD247,CD48,COL10A1,FASLG,HLA-F,HLA-G,IFNG,IL12RB1,IL15,IL18R1,IL18RAP,IL2RB,ITGAL,KLRB1,KLRC1,KLRC4-KLRK1/KLRK1,KLRD1,LCK,NCR3,PIK3CG,PRKCQ,RAC2,SH2D1A,STAT4,WIPF1,ZAP70
Module6	PD-1, PD-L1 cancer immunotherapy pathway	0.196	21	1.25893e-16	1.07795e-14	CD247,CD274,CD28,CD80,FOXP3,HLA-DOA,HLA-DOB,HLA-DQB1,HLA-F,HLA-G,IFNG,IL2RA,IL2RB,IL2RG,LCK,PDCD1,PDCD1LG2,PIK3CG,PRKCQ,TNF,ZAP70
Module6	Multiple Sclerosis Signaling Pathway	0.126	28	1.99526e-16	1.51862e-14	CD40LG,CTLA4,CXCL8,FASLG,HLA-DOA,HLA-DOB,HLA-DQB1,HLA-F,HLA-G,IFNG,IL15,IL1A,IL23A,IL2RA,IL7R,IRF1,LTA,LTB,PARP14,PARP15,PARP9,STAT1,TLR10,TLR6,TNF,TNFSF11,TNFSF14,TNFSF8
Module6	Macrophage Classical Activation Signaling Pathway	0.132	25	2.51189e-15	1.72064e-13	CD40LG,CD80,CXCL10,CXCL11,CXCL8,CXCL9,FASLG,GBP4,HLA-DOA,HLA-DOB,HLA-DQB1,IFNG,IL15,IL1A,IL23A,IRF1,LTA,LTB,PARP14,PARP9,STAT1,TNF,TNFSF11,TNFSF14,TNFSF8
Module6	Granulocyte Adhesion and Diapedesis	0.127	24	2.51189e-14	1.56422e-12	CCL17,CCL8,CCR4,CCR7,CXCL10,CXCL11,CXCL13,CXCL6,CXCL8,CXCL9,CXCR3,CXCR4,CXCR5,CXCR6,IL18RAP,IL1A,ITGA4,MMP13,SELL,SELP,TNF,VCAM1,XCL1,XCL2
Module6	Agranulocyte Adhesion and Diapedesis	0.11	23	1.99526e-12	1.13896e-10	CCL17,CCL8,CCR4,CCR7,CXCL10,CXCL11,CXCL13,CXCL6,CXCL8,CXCL9,CXCR3,CXCR4,CXCR5,CXCR6,IL1A,ITGA4,MMP13,SELL,SELP,TNF,VCAM1,XCL1,XCL2
Module6	Costimulation by the CD28 family	0.192	15	3.98107e-12	2.09772e-10	BTLA,CD247,CD274,CD28,CD3D,CD3E,CD3G,CD80,CTLA4,GRAP2,HLA-DQB1,ICOS,LCK,PDCD1,PDCD1LG2
Module6	Primary Immunodeficiency Signaling	0.213	13	3.16228e-11	1.54726e-09	CD19,CD3D,CD3E,CD40LG,CD79A,CD8A,ICOS,IL2RG,IL7R,LCK,PTPRC,TNFRSF13B,ZAP70
Module6	CGAS-STING Signaling Pathway	0.129	18	3.98107e-11	1.81802e-09	CD274,CD40LG,CXCL8,FASLG,IDO1,IDO2,IFNG,IL15,IL1A,IRF1,LTA,LTB,STAT1,TNF,TNFSF11,TNFSF14,TNFSF8,ZBP1
Module6	Class A/1 (Rhodopsin-like receptors)	0.082	26	6.30957e-11	2.70129e-09	ADORA2A,CCL17,CCR4,CCR7,CNR2,CXCL10,CXCL11,CXCL13,CXCL6,CXCL8,CXCL9,CXCR3,CXCR4,CXCR5,CXCR6,GPR18,GPR55,HCAR3,LPAR4,P2RY10,P2RY13,PNOC,PTGDR,UTS2,XCL1,XCL2
Module6	IL-27 Signaling Pathway	0.133	17	7.94328e-11	3.20068e-09	CD274,CD28,CXCR3,EBI3,FOXP3,HLA-F,HLA-G,IFNG,IL18RAP,IRF1,LPAR4,PIK3CG,STAT1,TBX21,TLR10,TLR6,TNFRSF9
Module6	TCR signaling	0.127	16	5.49541e-10	2.09131e-08	CARD11,CD247,CD3D,CD3E,CD3G,GRAP2,HLA-DQB1,ITK,LCK,PRKCQ,PSMB10,PSMB9,PTPN22,PTPRC,TRAT1,ZAP70
Module6	NOD1/2 Signaling Pathway	0.101	19	7.76247e-10	2.79858e-08	ACAP1,BIRC3,CD40LG,CXCL13,CXCL8,FASLG,HSP90B1,IFNG,IL15,IL1A,IRF7,LTA,LTB,TLR10,TLR6,TNF,TNFSF11,TNFSF14,TNFSF8
Module6	TNFs bind their physiological receptors	0.31	9	8.91251e-10	3.05253e-08	FASLG,LTA,TNFRSF13B,TNFRSF4,TNFRSF8,TNFRSF9,TNFSF11,TNFSF14,TNFSF8
Module6	Role of Pattern Recognition Receptors in Recognition of Bacteria and Viruses	0.109	17	1.77828e-09	5.80058e-08	CD40LG,CXCL8,FASLG,IFNG,IL15,IL1A,IRF7,LTA,LTB,OAS2,PIK3CG,PRKCQ,TLR6,TNF,TNFSF11,TNFSF14,TNFSF8
Module6	G alpha (i) signalling events	0.0814	21	4.67735e-09	1.45636e-07	CCR4,CCR7,CNR2,CXCL10,CXCL11,CXCL13,CXCL6,CXCL8,CXCL9,CXCR3,CXCR4,CXCR5,CXCR6,GNGT2,GPR18,GPR55,HCAR3,P2RY13,PNOC,RGS1,S1PR4
Module6	Hepatic Fibrosis / Hepatic Stellate Cell Activation	0.0928	18	7.76247e-09	2.31187e-07	CCR7,CD40LG,COL10A1,COL22A1,COL24A1,COL4A3,COL4A4,CXCL8,CXCL9,CXCR3,FASLG,IFNG,IL18RAP,IL1A,MMP13,STAT1,TNF,VCAM1
Module6	Interferon gamma signaling	0.138	13	8.12831e-09	2.31995e-07	GBP1,GBP4,GBP5,HLA-DQB1,HLA-F,HLA-G,IFNG,IRF1,IRF7,OAS2,STAT1,TRIM46,VCAM1
Module6	Airway Pathology in Chronic Obstructive Pulmonary Disease	0.119	14	1.62181e-08	4.44376e-07	CD40LG,CXCL8,FASLG,IFNG,IL15,IL1A,IL23A,LTA,LTB,PRF1,TNF,TNFSF11,TNFSF14,TNFSF8
Module6	Role of Hypercytokinemia/hyperchemokinemia in the Pathogenesis of Influenza	0.14	12	2.75423e-08	7.25633e-07	CXCL10,CXCL8,IFIT2,IFIT3,IFNG,IL1A,IRF7,ISG20,OAS2,RSAD2,STAT1,TNF
Module6	HMGB1 Signaling	0.0958	16	3.38844e-08	8.28958e-07	CD40LG,CXCL8,FASLG,IFNG,IL15,IL1A,LTA,LTB,PIK3CG,RAC2,RHOH,TNF,TNFSF11,TNFSF14,TNFSF8,VCAM1
Module6	Interferon alpha/beta signaling	0.155	11	3.38844e-08	8.28958e-07	BST2,HLA-F,HLA-G,IFIT2,IFIT3,IRF1,IRF7,ISG20,OAS2,RSAD2,STAT1
Module6	Erythropoietin Signaling Pathway	0.0909	16	7.07946e-08	1.67222e-06	BIRC3,CD40LG,CXCL8,FASLG,IFNG,IL15,IL1A,LTA,LTB,PIK3CG,PRKCQ,RAC2,TNF,TNFSF11,TNFSF14,TNFSF8
Module6	Atherosclerosis Signaling	0.105	14	7.58578e-08	1.73209e-06	APOL1,CD40LG,COL10A1,CXCL8,CXCR4,IFNG,IL1A,ITGA4,MMP13,PLA2G2D,SELP,TNF,TNFSF14,VCAM1
Module6	Cardiac Hypertrophy Signaling (Enhanced)	0.0535	29	8.12831e-08	1.79609e-06	CD40LG,CXCL8,FASLG,IFNG,IL12RB1,IL15,IL18R1,IL18RAP,IL1A,IL21R,IL22RA2,IL2RA,IL2RB,IL2RG,IL7R,ITGA4,ITGAD,ITGAL,LTA,LTB,PDE3B,PDE4B,PIK3CG,PLCL2,PRKCQ,TNF,TNFSF11,TNFSF14,TNFSF8
Module6	CDX Gastrointestinal Cancer Signaling Pathway	0.0842	17	8.51138e-08	1.80791e-06	BMP8A,CD40LG,CDX1,CXCL8,FASLG,IFNG,IL15,IL1A,LTA,LTB,PIK3CG,RAC2,SALL4,TNF,TNFSF11,TNFSF14,TNFSF8
Module6	Wound Healing Signaling Pathway	0.0754	19	8.70964e-08	1.80791e-06	CD40LG,COL10A1,COL22A1,COL24A1,COL4A3,COL4A4,CXCL8,FASLG,IFNG,IL15,IL18RAP,IL1A,LTA,LTB,STAT1,TNF,TNFSF11,TNFSF14,TNFSF8
Module6	IL-12 Signaling and Production in Macrophages	0.0789	18	9.54993e-08	1.92403e-06	APOL1,CD40LG,CXCR3,EBI3,FUT7,IFNG,IL12RB1,IL23A,IRF1,LCK,PIK3CG,PRKCQ,SELP,STAT1,STAT4,TBX21,TNF,TNFSF11
Module6	Molecular Mechanisms of Cancer	0.0444	38	1.07152e-07	2.09712e-06	ADGRG5,ADORA2A,BIRC3,BMP8A,CCR4,CCR7,CNR2,CXCR6,FASLG,GPR171,GPR174,GPR18,GPR19,GPR55,HCAR3,IL12RB1,IL18R1,IL18RAP,IL1A,IL21R,IL22RA2,IL2RA,IL2RB,IL2RG,IL7R,ITGA4,ITGAD,ITGAL,LPAR4,MMP13,P2RY10,P2RY13,PIK3CG,PRKCQ,PTGDR,RAC2,RHOH,S1PR4
Module6	IL-17 Signaling	0.0856	16	1.65959e-07	3.15783e-06	CCL17,CD40LG,CXCL8,FASLG,HSP90B1,IFNG,IL15,IL1A,LTA,LTB,MMP13,PIK3CG,TNF,TNFSF11,TNFSF14,TNFSF8
Module6	Role of Osteoblasts in Rheumatoid Arthritis Signaling Pathway	0.0738	18	2.63027e-07	4.86955e-06	CD40LG,CTSW,CXCL8,FASLG,IFNG,IL15,IL1A,LTA,LTB,MMP13,PIK3CG,RUNX2,STAT1,STAT4,TNF,TNFSF11,TNFSF14,TNFSF8
Module6	Glucocorticoid Receptor Signaling	0.0498	29	3.54813e-07	6.37714e-06	CD247,CD3D,CD3E,CD3G,CXCL8,HLA-DOA,HLA-DOB,HLA-DQB1,HLA-F,HLA-G,HSP90B1,IFNG,IL12RB1,IL18R1,IL18RAP,IL1A,IL21R,IL22RA2,IL2RA,IL2RB,IL2RG,IL7R,MMP13,PIK3CG,PLA2G2D,RARB,STAT1,TNF,VCAM1
Module6	T Cell Receptor Signaling	0.0487	30	3.63078e-07	6.37714e-06	CARD11,CD247,CD28,CD3D,CD3E,CD3G,CD80,CD8A,CD8B,CTLA4,GRAP2,HLA-DOA,HLA-DOB,HLA-DQB1,HLA-F,HLA-G,ICOS,IFNG,ITGAL,ITK,LCK,PIK3CG,PRKCQ,PTPN22,PTPN7,PTPRC,SKAP1,TNF,TRGC1,ZAP70
Module6	Sleep REM Signaling Pathway	0.108	12	4.7863e-07	7.98806e-06	CD40LG,CXCL8,FASLG,IFNG,IL15,IL1A,LTA,LTB,TNF,TNFSF11,TNFSF14,TNFSF8
Module6	Cachexia Signaling Pathway	0.0598	22	4.89779e-07	7.98806e-06	CD40LG,CXCL8,FASLG,HSP90B1,IFNG,IL15,IL18RAP,IL1A,INHBA,LTA,LTB,PDE3B,PIK3CG,PRKCQ,PSMB10,PSMB9,STAT1,STAT4,TNF,TNFSF11,TNFSF14,TNFSF8
Module6	RAR Activation	0.0559	24	4.89779e-07	7.98806e-06	CD40LG,CDX1,COL10A1,CXCL8,FASLG,GNGT2,IFNG,IL15,IL1A,LTA,LTB,MMP13,PDE3B,PDE4B,PIK3CG,RAC2,RARB,RHOH,SALL4,STRA6,TNF,TNFSF11,TNFSF14,TNFSF8
Module6	T Cell Exhaustion Signaling Pathway	0.0494	28	6.91831e-07	1.1021e-05	BATF,BTLA,CD247,CD274,CD28,CD3D,CD3E,CD3G,CD80,CTLA4,EOMES,HLA-DOA,HLA-DOB,HLA-DQB1,HLA-F,HLA-G,IFNG,IL12RB1,LAG3,PDCD1,PDCD1LG2,PIK3CG,PRKCQ,STAT1,STAT4,TBX21,TRGC1,ZAP70
Module6	Neuroinflammation Signaling Pathway	0.0631	20	7.07946e-07	1.10214e-05	BIRC3,CD80,CXCL10,CXCL8,FASLG,HLA-DOA,HLA-DOB,HLA-DQB1,HLA-F,HLA-G,IFNG,IRF7,PIK3CG,PLA2G2D,RAC2,STAT1,TLR10,TLR6,TNF,VCAM1
Module6	T Helper Cell Differentiation	0.0531	25	7.4131e-07	1.12844e-05	CD247,CD28,CD3D,CD3E,CD3G,CD40LG,CD80,CXCR5,FOXP3,HLA-DOA,HLA-DOB,HLA-DQB1,ICOS,IFNG,IL12RB1,IL18R1,IL21R,IL23R,IL2RA,IL2RG,STAT1,STAT4,TBX21,TNF,TRGC1
Module6	Interleukin-12 family signaling	0.3	6	7.76247e-07	1.15593e-05	EBI3,IL12RB1,IL23A,IL23R,STAT1,STAT4
Module6	IL-23 Signaling Pathway	0.174	8	1.04713e-06	1.52613e-05	FOXP3,IL12RB1,IL23A,IL23R,PIK3CG,STAT4,TNF,TNFSF11
Module6	Systemic Lupus Erythematosus in B Cell Signaling Pathway	0.0443	32	1.20226e-06	1.71573e-05	CARD11,CD19,CD22,CD40LG,CD5,CD79A,CD79B,CXCL8,FASLG,IFIT2,IFIT3,IFNG,IL15,IL1A,IRF7,ISG20,LCK,LTA,LTB,PDCD1,PIK3CG,PIM2,PRKCQ,RAC2,RASGRP2,RASGRP3,STAT1,TNF,TNFSF11,TNFSF14,TNFSF8,TRAF1
Module6	Phagosome Formation	0.0445	31	1.54882e-06	2.16518e-05	ADGRG5,ADORA2A,APBB1IP,CCR4,CCR7,CNR2,CR2,CXCR6,FCER2,GPR171,GPR174,GPR18,GPR19,GPR55,HCAR3,ITGA4,ITGAD,ITGAL,LCK,LPAR4,P2RY10,P2RY13,PIK3CG,PLA2G2D,PRKCQ,PTGDR,RAC2,S1PR4,TLR10,TLR6,WIPF1
Module6	NAFLD Signaling Pathway	0.0708	16	2.0893e-06	2.86234e-05	CD40LG,CXCL8,FASLG,IFNG,IL15,IL1A,LTA,LTB,PIK3CG,PRKCQ,TLR10,TLR6,TNF,TNFSF11,TNFSF14,TNFSF8
Module6	Adrenergic Receptor Signaling Pathway (Enhanced)	0.075	15	2.13796e-06	2.87158e-05	CACNA1I,CD40LG,CXCL8,FASLG,IFNG,IL15,IL1A,LTA,LTB,PLCL2,PRKCQ,TNF,TNFSF11,TNFSF14,TNFSF8
Module6	TNFR2 non-canonical NF-kB pathway	0.132	9	2.39883e-06	3.16e-05	BIRC3,CD40LG,LTA,LTB,PSMB10,PSMB9,TNF,TNFSF11,TNFSF14
Module6	CTLA4 Signaling in Cytotoxic T Lymphocytes	0.0461	28	2.63027e-06	3.3995e-05	BLK,CARD11,CD247,CD28,CD3D,CD3E,CD3G,CD80,CD8A,CD8B,CTLA4,FOXP3,GRAP2,HLA-DOA,HLA-DOB,HLA-DQB1,HLA-F,HLA-G,IDO1,IDO2,ITGAL,ITK,LCK,PIK3CG,PRKCQ,RAC2,TRGC1,ZAP70
Module6	Hematoma Resolution Signaling Pathway	0.0659	17	2.69153e-06	3.41426e-05	CCL17,CCR4,CD40LG,CXCL8,FASLG,IFNG,IL15,IL1A,LTA,LTB,MMP13,S1PR4,STAT1,TNF,TNFSF11,TNFSF14,TNFSF8
Module6	Interleukin-4 and Interleukin-13 signaling	0.1	11	3.16228e-06	3.93847e-05	BATF,CXCL8,FASLG,FCER2,IL1A,IL23A,IL23R,IL2RG,STAT1,TNF,VCAM1
Module6	Immunogenic Cell Death Signaling Pathway	0.111	10	3.38844e-06	4.14479e-05	CXCL10,GZMA,GZMH,GZMK,GZMM,HSP90B1,IFNG,MLKL,PRF1,TNF
Module6	Antigen Presentation Pathway	0.179	7	3.98107e-06	4.78427e-05	HLA-DOA,HLA-DOB,HLA-DQB1,HLA-F,HLA-G,IFNG,PSMB9
Module6	Pyroptosis Signaling Pathway	0.106	10	5.01187e-06	5.91919e-05	AIM2,GBP1,GBP4,GBP5,GZMA,IL1A,NLRP7,TLR10,TLR6,TNF
Module6	Hepatic Cholestasis	0.0673	15	8.12831e-06	9.4371e-05	CD40LG,CETP,CXCL8,FASLG,IFNG,IL15,IL18RAP,IL1A,LTA,LTB,PRKCQ,TNF,TNFSF11,TNFSF14,TNFSF8
Module6	FAK Signaling	0.0368	38	9.77237e-06	0.000111568	ADGRG5,ADORA2A,CCR4,CCR7,CD247,CD3D,CD3E,CD3G,CNR2,CXCR6,GPR171,GPR174,GPR18,GPR19,GPR55,HCAR3,IL12RB1,IL18R1,IL18RAP,IL21R,IL22RA2,IL2RA,IL2RB,IL2RG,IL7R,ITGA4,ITGAD,ITGAL,LCK,LPAR4,P2RY10,P2RY13,PIK3CG,PTGDR,S1PR4,SH2D2A,TRGC1,WIPF1
Module6	PI3K/AKT Signaling	0.07	14	1.02329e-05	0.000113057	HSP90B1,IL12RB1,IL18R1,IL18RAP,IL21R,IL22RA2,IL2RA,IL2RB,IL2RG,IL7R,ITGA4,ITGAD,ITGAL,PIK3CG
Module6	GP6 Signaling Pathway	0.0866	11	1.25893e-05	0.000134744	APBB1IP,COL10A1,COL22A1,COL24A1,COL4A3,COL4A4,GRAP2,ITK,PIK3CG,PRKCQ,RASGRP2
Module6	Interleukin-2 family signaling	0.152	7	1.25893e-05	0.000134744	IL21R,IL2RA,IL2RB,IL2RG,LCK,STAT1,STAT4
Module6	Tumor Microenvironment Pathway	0.0726	13	1.44544e-05	0.000152327	CD274,CTLA4,CXCL8,CXCR4,FASLG,HLA-F,HLA-G,IDO1,IDO2,MMP13,PDCD1LG2,PIK3CG,TNF
Module6	Dendritic Cell Maturation	0.0436	26	1.54882e-05	0.000160748	CCR7,CD247,CD3D,CD3E,CD3G,CD40LG,CD80,CD83,COL10A1,HLA-DOA,HLA-DOB,HLA-DQB1,HLA-F,HLA-G,IL15,IL1A,IL23A,IL32,LTA,LTB,PIK3CG,PLCL2,STAT1,STAT4,TNF,TRGC1
Module6	Role of Macrophages, Fibroblasts and Endothelial Cells in Rheumatoid Arthritis	0.0541	18	2.0893e-05	0.000210466	CXCL8,IL15,IL18R1,IL18RAP,IL1A,IL32,LTA,LTB,MMP13,PIK3CG,PLCL2,PRKCQ,TLR10,TLR6,TNF,TNFSF11,TRAF1,VCAM1
Module6	STAT3 Pathway	0.0815	11	2.23872e-05	0.00022225	IL12RB1,IL18R1,IL18RAP,IL1A,IL21R,IL22RA2,IL2RA,IL2RB,IL2RG,IL7R,NTRK1
Module6	Role of JAK1 and JAK3 in Œ≥c Cytokine Signaling	0.116	8	2.39883e-05	0.000234743	IL15,IL21R,IL2RA,IL2RB,IL2RG,IL7R,PIK3CG,STAT1
Module6	Parkinson's Signaling Pathway	0.0554	17	2.63027e-05	0.000250241	CACNA1I,CD40LG,CNR2,CXCL8,FASLG,IFNG,IL15,IL1A,LTA,LTB,TLR10,TLR6,TNF,TNFSF11,TNFSF14,TNFSF8,UBD
Module6	ICOS-ICOSL Signaling in T Helper Cells	0.0454	23	2.63027e-05	0.000250241	CD247,CD28,CD3D,CD3E,CD3G,CD40LG,CD80,GRAP2,HLA-DOA,HLA-DOB,HLA-DQB1,ICOS,IL2RA,IL2RB,IL2RG,ITK,LCK,PIK3CG,PRKCQ,PTPRC,TRAT1,TRGC1,ZAP70
Module6	Role of Osteoclasts in Rheumatoid Arthritis Signaling Pathway	0.0552	17	2.75423e-05	0.000258445	ADAM19,ADAM28,BIRC3,CAMK4,COL10A1,COL22A1,COL24A1,COL4A3,COL4A4,IFNG,IL18RAP,MMP13,PIK3CG,RAC2,RHOH,TNF,TNFSF11
Module6	Role of Cytokines in Mediating Communication between Immune Cells	0.13	7	3.71535e-05	0.000343921	CXCL8,IFNG,IL15,IL1A,IL23A,IL32,TNF
Module6	IL-10 Signaling	0.0714	11	7.58578e-05	0.000692834	CD80,HLA-DOA,HLA-DOB,HLA-DQB1,HLA-F,HLA-G,IFNG,IL18RAP,IL1A,STAT1,TNF
Module6	Autism Signaling Pathway	0.0519	16	9.54993e-05	0.00086075	CD40LG,CXCL8,FASLG,HLA-F,HLA-G,IFNG,IL15,IL1A,LTA,LTB,PIK3CG,RARB,TNF,TNFSF11,TNFSF14,TNFSF8
Module6	FXR/RXR Activation	0.0642	12	0.0001	0.00088961	CD40LG,CXCL8,FASLG,IFNG,IL15,IL1A,LTA,LTB,TNF,TNFSF11,TNFSF14,TNFSF8
Module6	Integrin cell surface interactions	0.0941	8	0.000107152	0.000941014	COL10A1,COL4A3,COL4A4,ICAM3,ITGA4,ITGAD,ITGAL,VCAM1
Module6	Interleukin-10 signaling	0.133	6	0.000114815	0.000995551	CD80,CXCL10,CXCL8,FCER2,IL1A,TNF
Module6	Macrophage Alternative Activation Signaling Pathway	0.0632	12	0.00011749	0.00100601	ADORA2A,CCL17,CXCL13,FCER2,HLA-DOA,HLA-DOB,HLA-DQB1,IL1A,IL2RG,PIK3CG,STAT1,TNF
Module6	Leukocyte Extravasation Signaling	0.0622	12	0.000134896	0.00114079	CXCR4,ICAM3,ITGA4,ITGAL,ITK,MMP13,PIK3CG,PRKCQ,RAC2,RHOH,VCAM1,WIPF1
Module6	Role of Chondrocytes in Rheumatoid Arthritis Signaling Pathway	0.0709	10	0.000169824	0.00141865	CXCL8,CXCR4,IL18R1,IL18RAP,IL1A,LTA,MLKL,MMP13,RUNX2,TNF
Module6	S100 Family Signaling Pathway	0.0363	28	0.000186209	0.00153678	ADGRG5,ADORA2A,CACNA1I,CCR4,CCR7,CNR2,CXCL8,CXCR6,GPR171,GPR174,GPR18,GPR19,GPR55,HCAR3,IL23A,LPAR4,MMP13,P2RY10,P2RY13,PIK3CG,PLA2G2D,PLCL2,PRKCQ,PTGDR,RAC2,S1PR4,TNF,VCAM1
Module6	Neutrophil Extracellular Trap Signaling Pathway	0.045	18	0.000218776	0.00178407	BLK,COL10A1,COL22A1,COL24A1,COL4A3,COL4A4,CXCL8,IFNG,ITGAL,LCK,MLKL,PIK3CG,PLA2G2D,PLCL2,PRKCQ,RAC2,SELP,TNF
Module6	Lymphotoxin Œ≤ Receptor Signaling	0.109	6	0.000354813	0.00285938	LTA,LTB,PIK3CG,TNFSF14,TRAF1,VCAM1
Module6	CREB Signaling in Neurons	0.0379	23	0.000380189	0.00302825	ADGRG5,ADORA2A,CACNA1I,CAMK4,CCR4,CCR7,CNR2,CXCR6,GPR171,GPR174,GPR18,GPR19,GPR55,HCAR3,LPAR4,NTRK1,P2RY10,P2RY13,PIK3CG,PLCL2,PRKCQ,PTGDR,S1PR4
Module6	IL-7 Signaling Pathway	0.0897	7	0.000389045	0.00306317	CXCR5,IFNG,IL2RG,IL7R,PAX5,PIK3CG,STAT1
Module6	Inhibition of ARE-Mediated mRNA Degradation Pathway	0.0613	10	0.000537032	0.0041803	CD40LG,FASLG,LTA,LTB,PSMB10,PSMB9,TNF,TNFSF11,TNFSF14,TNFSF8
Module6	Retinoic acid Mediated Apoptosis Signaling	0.1	6	0.000562341	0.00432813	IFNG,IRF1,PARP14,PARP15,PARP9,RARB
Module6	Assembly of collagen fibrils and other multimeric structures	0.0984	6	0.000616595	0.00469297	COL10A1,COL24A1,COL4A3,COL4A4,LOXL3,MMP13
Module6	Breast Cancer Regulation by Stathmin1	0.037	22	0.000676083	0.0050892	ADGRG5,ADORA2A,CAMK1G,CAMK4,CCR4,CCR7,CNR2,CXCR6,GPR171,GPR174,GPR18,GPR19,GPR55,HCAR3,LPAR4,P2RY10,P2RY13,PIK3CG,PRKCQ,PTGDR,RAC2,S1PR4
Module6	DAP12 interactions	0.119	5	0.00074131	0.00551954	CLEC5A,GRAP2,KLRC4-KLRK1/KLRK1,KLRD1,LCK
Module6	Activation of IRF by Cytosolic Pattern Recognition Receptors	0.0923	6	0.000870964	0.00641516	IFIT2,IRF7,LTA,STAT1,TNF,ZBP1
Module6	Collagen chain trimerization	0.114	5	0.000912011	0.00664604	COL10A1,COL22A1,COL24A1,COL4A3,COL4A4
Module6	Collagen biosynthesis and modifying enzymes	0.0896	6	0.00102329	0.00722635	ADAMTS14,COL10A1,COL22A1,COL24A1,COL4A3,COL4A4
Module6	Neuroprotective Role of THOP1 in Alzheimer's Disease	0.0656	8	0.00123027	0.00859933	GZMA,GZMK,GZMM,HLA-F,HLA-G,IFNG,MME,PNOC
Module6	IL-15 Production	0.065	8	0.00131826	0.00912127	BLK,IL15,IRF1,ITK,LCK,NTRK1,STAT1,ZAP70
Module6	Type I Diabetes Mellitus Signaling	0.0373	19	0.00141254	0.00967588	CD247,CD28,CD3D,CD3E,CD3G,CD80,FASLG,HLA-DOA,HLA-DOB,HLA-DQB1,HLA-F,HLA-G,IFNG,IRF1,LTA,PRF1,STAT1,TNF,TRGC1
Module6	CD28 Signaling in T Helper Cells	0.0368	19	0.00169824	0.0114049	CARD11,CD247,CD28,CD3D,CD3E,CD3G,CD80,CTLA4,GRAP2,HLA-DOA,HLA-DOB,HLA-DQB1,ITK,LCK,PIK3CG,PRKCQ,PTPRC,TRGC1,ZAP70
Module6	Caveolar-mediated Endocytosis Signaling	0.08	6	0.0018197	0.0121019	CD48,HLA-F,HLA-G,ITGA4,ITGAD,ITGAL
Module6	Systemic Lupus Erythematosus in T Cell Signaling Pathway	0.0342	22	0.00186209	0.0121479	CAMK4,CD247,CD28,CD3D,CD3E,CD3G,CD40LG,CD80,FASLG,FOXP3,HLA-DOA,HLA-DOB,HLA-DQB1,HLA-F,HLA-G,ICOS,IL23A,ITGAL,PIK3CG,RAC2,RHOH,TRGC1
Module6	Regulation of the Epithelial Mesenchymal Transition by Growth Factors Pathway	0.0521	10	0.00186209	0.0121479	CD40LG,FASLG,HMGA2,LTA,LTB,PIK3CG,TNF,TNFSF11,TNFSF14,TNFSF8
Module6	Cellular Effects of Sildenafil (Viagra)	0.0334	23	0.00199526	0.0127734	ADGRG5,ADORA2A,CCR4,CCR7,CNR2,CXCR6,FASLG,GPR171,GPR174,GPR18,GPR19,GPR55,GUCY2D,HCAR3,HSP90B1,LPAR4,P2RY10,P2RY13,PDE3B,PIK3CG,PTGDR,S1PR4,TNF
Module6	Graft-versus-Host Disease Signaling	0.0381	17	0.00199526	0.0127734	CD247,CD28,CD3D,CD3E,CD3G,CD80,FASLG,HLA-DOA,HLA-DOB,HLA-DQB1,HLA-F,HLA-G,IFNG,IL1A,PRF1,TNF,TRGC1
Module6	Role of Osteoblasts, Osteoclasts and Chondrocytes in Rheumatoid Arthritis	0.0482	11	0.0020893	0.0130106	BIRC3,BMP8A,IFNG,IL18R1,IL18RAP,IL1A,MMP13,PIK3CG,RUNX2,TNF,TNFSF11
Module6	TREM1 Signaling	0.0779	6	0.0020893	0.0130106	CD83,CXCL8,NLRC3,TLR10,TLR6,TNF
Module6	Toll-like Receptor Signaling	0.0769	6	0.00223872	0.0138155	IL1A,TLR10,TLR6,TNF,TRAF1,UBD
Module6	ISGylation Signaling Pathway	0.0648	7	0.00263027	0.0160869	IFNG,IRF1,IRF7,ITGAL,STAT1,TLR10,TLR6
Module6	Signaling by the B Cell Receptor (BCR)	0.0529	9	0.00275423	0.016696	BLK,CARD11,CD19,CD22,CD79A,CD79B,PSMB10,PSMB9,RASGRP3
Module6	FAT10 Signaling Pathway	0.0877	5	0.00295121	0.0175789	IFNG,PSMB10,PSMB9,TNF,UBD
Module6	Activin Inhibin Signaling Pathway	0.0474	10	0.00371535	0.0217523	CXCR4,FOXP3,IL18RAP,IL1A,INHBA,PAX5,PIK3CG,TLR10,TLR6,TNF
Module6	IL-2 Signaling	0.0806	5	0.0042658	0.0245552	IL2RA,IL2RB,IL2RG,LCK,PIK3CG
Module6	MSP-RON Signaling in Macrophages Pathway	0.0588	7	0.00457088	0.0260921	HLA-DOA,HLA-DOB,HLA-DQB1,IFNG,PIK3CG,STAT1,TNF
Module6	p38 MAPK Signaling	0.0583	7	0.0047863	0.027096	FASLG,IL18RAP,IL1A,MAP4K1,PLA2G2D,STAT1,TNF
Module6	IL-33 Signaling Pathway	0.0486	9	0.00489779	0.0272763	CCL17,CXCL8,FOXP3,ICAM3,IFNG,IL1A,PIK3CG,TNF,VCAM1
Module6	Allograft Rejection Signaling	0.0348	17	0.00489779	0.0272763	CD247,CD28,CD3D,CD3E,CD3G,CD40LG,CD80,FASLG,HLA-DOA,HLA-DOB,HLA-DQB1,HLA-F,HLA-G,IFNG,PRF1,TNF,TRGC1
Module6	BBSome Signaling Pathway	0.0348	17	0.00501187	0.0276866	ADGRG5,ADORA2A,CCR4,CCR7,CNR2,CXCR6,GPR171,GPR174,GPR18,GPR19,GPR55,HCAR3,LPAR4,P2RY10,P2RY13,PTGDR,S1PR4
Module6	Induction of Apoptosis by HIV1	0.0769	5	0.00512861	0.0281048	BIRC3,CXCR4,FASLG,TNF,TRAF1
Module6	G-Protein Coupled Receptor Signaling	0.0313	22	0.00537032	0.0289659	ADGRG5,ADORA2A,CAMK4,CCR4,CCR7,CNR2,CXCR6,GPR171,GPR174,GPR18,GPR19,GPR55,HCAR3,LPAR4,P2RY10,P2RY13,PDE3B,PDE4B,PIK3CG,PTGDR,RAC2,S1PR4
Module6	Actin Nucleation by ARP-WASP Complex	0.0645	6	0.00537032	0.0289659	ITGA4,ITGAD,ITGAL,RAC2,RHOH,WIPF1
Module6	TEC Kinase Signaling	0.0329	19	0.00562341	0.030094	BLK,CD247,CD3D,CD3E,CD3G,FASLG,ITGA4,ITGAD,ITGAL,ITK,LCK,PIK3CG,PRKCQ,RAC2,RHOH,STAT1,STAT4,TNF,TRGC1
Module6	CD40 Signaling	0.0746	5	0.00588844	0.0312681	CD40LG,FCER2,LTA,PIK3CG,TRAF1
Module6	Production of Nitric Oxide and Reactive Oxygen Species in Macrophages	0.0471	9	0.0060256	0.0317503	APOL1,IFNG,IRF1,PIK3CG,PRKCQ,RAC2,RHOH,STAT1,TNF
Module6	Death Receptor Signaling	0.0625	6	0.00630957	0.0327429	BIRC3,FASLG,PARP14,PARP15,PARP9,TNF
Module6	Altered T Cell and B Cell Signaling in Rheumatoid Arthritis	0.0288	27	0.00660693	0.0340282	CD247,CD28,CD3D,CD3E,CD3G,CD40LG,CD79A,CD79B,CD80,CXCL13,FASLG,HLA-DOA,HLA-DOB,HLA-DQB1,IFNG,IL15,IL1A,IL23A,LTA,LTB,SLAMF1,TLR10,TLR6,TNF,TNFRSF13B,TNFSF11,TRGC1
Module6	UVA-Induced MAPK Signaling	0.0612	6	0.00691831	0.035104	PARP14,PARP15,PARP9,PIK3CG,PLCL2,STAT1
Module6	cAMP-mediated signaling	0.0424	10	0.00794328	0.0394286	ADORA2A,CAMK1G,CAMK4,CCR4,CNR2,HCAR3,P2RY13,PDE3B,PDE4B,PTGDR
Module6	PKCŒ∏ Signaling in T Lymphocytes	0.0323	18	0.00831764	0.0409898	CACNA1I,CARD11,CD247,CD28,CD3D,CD3E,CD3G,CD80,GRAP2,HLA-DOA,HLA-DOB,HLA-DQB1,LCK,PIK3CG,PRKCQ,RAC2,TRGC1,ZAP70
Module6	Role of PKR in Interferon Induction and Antiviral Response	0.0515	7	0.00933254	0.045339	FASLG,HSP90B1,IFNG,IRF1,NLRP7,STAT1,TNF
Module6	NF-Œ∫B Signaling	0.0315	18	0.0104713	0.0498113	CARD11,CD247,CD3D,CD3E,CD3G,CD40LG,IL1A,LCK,LTA,NTRK1,PIK3CG,PRKCQ,TLR10,TLR6,TNF,TNFSF11,TRGC1,ZAP70

### Sheet: TableS7
Table S6 Up-stream regulators related to at least two modules
module	Upstream Regulator	Predicted Activation State
Module1	ESRRA	Activated
Module1	CTNNB1	Activated
Module1	ESR1	Activated
Module1	DSCAM	Activated
Module1	HNF1A	Activated
Module1	CBX5	Inhibited
Module1	TCF7L2	Activated
Module1	MRTFB	Activated
Module2	CTNNB1	Activated
Module2	AR	Activated
Module2	PPARG	Activated
Module2	TCF7L2	Activated
Module2	AGT	Activated
Module2	DSCAM	Activated
Module2	IGF1	Activated
Module2	SP1	Activated
Module2	MYOD1	Activated
Module2	HNF1A	Activated
Module2	ESRRA	Activated
Module3	CTNNB1	Activated
Module3	AGT	Activated
Module3	MRTFB	Activated
Module3	IGF1	Activated
Module3	ESR1	Activated
Module3	PPARG	Activated
Module3	AR	Activated
Module3	CBX5	Inhibited
Module3	SP1	Activated
Module3	MYOD1	Activated
Module3	ESRRA	Activated
Module4	IFNG	Activated
Module4	TNF	Activated
Module4	IL1B	Activated
Module4	IL4	Activated
Module4	TGFB1	Activated
Module4	CSF2	Activated
Module4	STAT3	Activated
Module4	IL33	Activated
Module4	IL6	Activated
Module4	AGT	Activated
Module4	KLF6	Activated
Module4	IL2	Activated
Module4	TNFSF11	Activated
Module4	NFKBIA	Activated
Module4	PRDM1	Inhibited
Module4	CEBPB	Activated
Module4	BHLHE40	Activated
Module4	STAT1	Activated
Module4	IL17A	Activated
Module4	JUN	Activated
Module4	SPI1	Activated
Module4	APOE	Inhibited
Module4	CHUK	Activated
Module4	SMARCA4	Activated
Module4	TLR4	Activated
Module4	TGM2	Activated
Module4	NFKB1	Activated
Module4	STING1	Activated
Module4	CD40LG	Activated
Module4	MYD88	Activated
Module4	IL1A	Activated
Module4	S100A8	Activated
Module4	RELA	Activated
Module4	OSM	Activated
Module4	IKBKB	Activated
Module4	TYROBP	Activated
Module4	IL15	Activated
Module4	TLR3	Activated
Module4	IFNA2	Activated
Module4	PTGS2	Activated
Module4	TNFSF13B	Activated
Module4	F3	Inhibited
Module4	RIGI	Activated
Module4	RRAS2	Activated
Module4	IFNAR1	Activated
Module4	TLR7	Activated
Module4	F2	Activated
Module4	FOS	Activated
Module4	CITED2	Inhibited
Module4	TLR2	Activated
Module4	EGF	Activated
Module4	S100A9	Activated
Module4	HIF1A	Activated
Module4	IL27	Activated
Module4	TICAM1	Activated
Module4	HRAS	Activated
Module4	ZFP36	Inhibited
Module4	HGF	Activated
Module4	Hbb-b2	Activated
Module4	IRF2BP2	Inhibited
Module4	VEGFA	Activated
Module4	CASP4	Activated
Module4	IL3	Activated
Module4	APP	Activated
Module4	BRD4	Activated
Module4	TLR9	Activated
Module4	MAVS	Activated
Module4	TNFSF12	Activated
Module4	CCL5	Activated
Module4	IL18	Activated
Module4	C5	Activated
Module4	IRF1	Activated
Module4	CD44	Activated
Module4	TRIM26	Inhibited
Module4	IGF1	Activated
Module4	IRF7	Activated
Module4	NR3C2	Activated
Module4	IL21	Activated
Module4	CXCL12	Activated
Module4	JAK1	Activated
Module4	SPRY2	Inhibited
Module4	IL10RA	Inhibited
Module4	ITPR2	Activated
Module4	HIVEP1	Inhibited
Module4	TRAF3IP2	Activated
Module4	SLC15A4	Activated
Module4	HMGB1	Activated
Module4	PRKCD	Activated
Module4	EDN1	Activated
Module4	CCN1	Activated
Module4	CD28	Activated
Module4	CARD9	Activated
Module4	ETS1	Activated
Module4	TRIM38	Inhibited
Module4	SP1	Activated
Module4	ERBB2	Activated
Module4	RIPK2	Activated
Module4	CHROMR	Activated
Module4	FCGR2A	Activated
Module4	RBPJ	Activated
Module4	NPM1	Activated
Module4	IL5	Activated
Module4	TERT	Activated
Module4	SOCS1	Inhibited
Module4	MAPK14	Activated
Module4	CEBPD	Activated
Module4	IKZF1	Inhibited
Module4	BTK	Activated
Module4	IL1RN	Inhibited
Module4	TYK2	Activated
Module4	TREX1	Inhibited
Module4	FGF2	Activated
Module4	ITGB1	Activated
Module4	CAMP	Activated
Module4	NOD2	Activated
Module4	CISH	Inhibited
Module4	TRAF6	Activated
Module4	MAP3K14	Activated
Module4	TWIST1	Activated
Module4	FN1	Activated
Module4	Brd4	Activated
Module4	NLRX1	Inhibited
Module4	ZBTB10	Activated
Module4	JAK2	Activated
Module4	KITLG	Activated
Module4	CTNNB1	Activated
Module4	AKT1	Activated
Module4	CCL11	Activated
Module4	FLT3LG	Activated
Module4	IL22	Activated
Module4	MAP2K3	Activated
Module4	Srgn	Activated
Module4	BANF1	Inhibited
Module4	INSIG1	Inhibited
Module4	PARP1	Activated
Module4	C5	Activated
Module4	RNASEH2B	Inhibited
Module4	IZUMO1R	Inhibited
Module4	SIRT1	Inhibited
Module4	CD40	Activated
Module4	PSMB11	Inhibited
Module4	STAT4	Activated
Module4	EP300	Activated
Module4	RNF5	Inhibited
Module4	PIEZO1	Activated
Module4	NRG1	Activated
Module4	RAF1	Activated
Module4	MAP3K1	Activated
Module4	PRKCA	Activated
Module4	REL	Activated
Module4	CLEC7A	Activated
Module4	PLG	Activated
Module4	IRGM	Inhibited
Module4	LIF	Activated
Module4	PIWIL4	Activated
Module4	PRL	Activated
Module4	NFKBIZ	Activated
Module4	Muc16	Activated
Module4	SPP1	Activated
Module4	POU2F2	Activated
Module4	HMG20A	Activated
Module4	PLAT	Activated
Module4	CBL	Inhibited
Module4	EIF2AK2	Activated
Module4	YAP1	Activated
Module4	EBI3	Activated
Module4	RIPK3	Activated
Module4	PRKD1	Activated
Module4	RC3H1	Inhibited
Module4	TBX21	Activated
Module4	IL12A	Activated
Module4	IRF3	Activated
Module4	USP18	Inhibited
Module4	ATF4	Activated
Module4	CALCA	Activated
Module4	TNFSF14	Activated
Module4	POU2AF1	Activated
Module4	TRADD	Activated
Module4	Ttc39aos1	Inhibited
Module4	DICER1	Inhibited
Module4	SERPINE2	Inhibited
Module4	ESRRA	Activated
Module4	SOX11	Activated
Module4	MEOX2	Inhibited
Module4	LTA	Activated
Module4	DDX5	Inhibited
Module4	TCF3	Activated
Module4	ITGAM	Activated
Module4	ICAM1	Activated
Module4	WNT3A	Activated
Module4	BCL2	Activated
Module4	SELP	Activated
Module4	TNFSF15	Activated
Module4	IFIH1	Activated
Module4	Irgm1	Inhibited
Module4	PF4	Activated
Module4	GFI1	Inhibited
Module4	TNFAIP3	Inhibited
Module4	IFITM3	Inhibited
Module4	ITK	Activated
Module4	IFNL1	Activated
Module4	IL1RL2	Activated
Module4	TNIP1	Inhibited
Module4	MTOR	Activated
Module4	ETV3	Inhibited
Module4	MALT1	Activated
Module4	IL36A	Activated
Module4	IL37	Inhibited
Module4	Klrk1	Activated
Module4	MAPK9	Activated
Module4	PRKCE	Activated
Module4	PRKCQ	Activated
Module4	ADAM17	Activated
Module4	CREB1	Activated
Module4	AREG	Activated
Module4	MET	Activated
Module4	NFATC1	Activated
Module4	IRF5	Activated
Module4	CD38	Activated
Module4	SAMSN1	Activated
Module4	CD2	Activated
Module4	CD276	Inhibited
Module4	TLN1	Activated
Module4	TPH1	Activated
Module4	IFNA4	Activated
Module4	DDIT4	Activated
Module4	DOCK8	Activated
Module4	TSLP	Activated
Module4	SASH1	Activated
Module4	ETV6	Inhibited
Module4	IKBKE	Activated
Module4	TRIM24	Inhibited
Module4	MFGE8	Activated
Module4	STAG2	Inhibited
Module4	IFNE	Activated
Module4	CD3E	Activated
Module4	IMMT	Inhibited
Module4	TLR8	Activated
Module4	IFI16	Activated
Module4	POU4F2	Activated
Module4	GPS2	Inhibited
Module4	FOXM1	Activated
Module4	MED1	Activated
Module4	LILRB4	Inhibited
Module4	SAFB	Inhibited
Module4	ELK1	Activated
Module4	CBX5	Inhibited
Module4	CFTR	Inhibited
Module4	FOXC2	Activated
Module4	USP8	Inhibited
Module4	MKNK1	Activated
Module4	CGAS	Activated
Module4	MAP2K4	Activated
Module4	FOXA1	Inhibited
Module4	GRIN3A	Inhibited
Module4	NONO	Activated
Module4	BACH2	Inhibited
Module5	OSM	Activated
Module5	TNF	Activated
Module5	IL6	Activated
Module5	CEBPB	Activated
Module5	IL17A	Activated
Module5	ERBB2	Activated
Module5	IL22	Activated
Module5	IFNG	Activated
Module5	TGFB1	Activated
Module5	IL1A	Activated
Module5	IL17C	Activated
Module5	CSF2	Activated
Module5	IL1B	Activated
Module5	ZFP36	Inhibited
Module5	HGF	Activated
Module5	FOXM1	Activated
Module5	IL36A	Activated
Module5	SCD	Inhibited
Module5	STAT3	Activated
Module5	EGF	Activated
Module5	RAF1	Activated
Module5	IL5	Activated
Module5	TNIP1	Inhibited
Module5	AGT	Activated
Module5	SLC15A4	Activated
Module5	IL4	Activated
Module5	AREG	Activated
Module5	IZUMO1R	Inhibited
Module5	ATF6	Activated
Module5	NFKBIZ	Activated
Module5	IL33	Activated
Module5	IL2	Activated
Module5	MED1	Activated
Module5	NR3C2	Activated
Module5	FOXO1	Activated
Module5	STING1	Activated
Module5	FGF2	Activated
Module5	CASP4	Activated
Module5	POU4F2	Activated
Module5	CITED2	Inhibited
Module5	TGFBR2	Inhibited
Module5	STAT1	Activated
Module5	Irgm1	Inhibited
Module5	BRD4	Activated
Module5	TLR3	Activated
Module5	SP1	Activated
Module5	INSIG1	Inhibited
Module5	CAMP	Activated
Module5	F2	Activated
Module5	MAPK14	Activated
Module5	MET	Activated
Module5	CBX5	Inhibited
Module5	TLR9	Activated
Module5	RRAS2	Activated
Module5	APOE	Inhibited
Module5	ELAVL1	Activated
Module5	KLF6	Activated
Module5	MYD88	Activated
Module5	JUN	Activated
Module5	IL10RA	Inhibited
Module5	NFKB1	Activated
Module5	IL1RN	Inhibited
Module5	CHROMR	Activated
Module5	TLR7	Activated
Module5	ZBTB10	Activated
Module5	CD38	Activated
Module5	NPM1	Activated
Module5	YAP1	Activated
Module5	CD40LG	Activated
Module5	FOXA1	Inhibited
Module5	CTNNB1	Activated
Module5	IL15	Activated
Module5	NRG1	Activated
Module5	MTOR	Activated
Module5	ESRRA	Activated
Module5	APP	Activated
Module5	IGF1	Activated
Module5	BHLHE40	Activated
Module6	IL2	Activated
Module6	IL4	Activated
Module6	IFNG	Activated
Module6	IL21	Activated
Module6	IL15	Activated
Module6	CD40LG	Activated
Module6	IL27	Activated
Module6	TNF	Activated
Module6	IL18	Activated
Module6	TBX21	Activated
Module6	IL1B	Activated
Module6	STAT1	Activated
Module6	IFNA2	Activated
Module6	CSF2	Activated
Module6	CD40	Activated
Module6	TREX1	Inhibited
Module6	STING1	Activated
Module6	NONO	Activated
Module6	CD28	Activated
Module6	IFNAR1	Activated
Module6	IRF1	Activated
Module6	TYK2	Activated
Module6	MYD88	Activated
Module6	RELA	Activated
Module6	IRGM	Inhibited
Module6	IL33	Activated
Module6	IFNL1	Activated
Module6	TLR9	Activated
Module6	ZBTB10	Activated
Module6	PRDM1	Inhibited
Module6	RIPK2	Activated
Module6	IRF7	Activated
Module6	STAG2	Inhibited
Module6	TLR7	Activated
Module6	NFKB1	Activated
Module6	SPI1	Activated
Module6	RNASEH2B	Inhibited
Module6	BHLHE40	Activated
Module6	IL17A	Activated
Module6	IL6	Activated
Module6	IRF3	Activated
Module6	IL5	Activated
Module6	TNFSF13B	Activated
Module6	MAVS	Activated
Module6	EP300	Activated
Module6	TCF3	Activated
Module6	IL10RA	Inhibited
Module6	TLR4	Activated
Module6	BTK	Activated
Module6	IL3	Activated
Module6	NFATC1	Activated
Module6	RC3H1	Inhibited
Module6	SOCS1	Inhibited
Module6	Klrk1	Activated
Module6	ITK	Activated
Module6	LILRB4	Inhibited
Module6	TICAM1	Activated
Module6	F3	Inhibited
Module6	Irgm1	Inhibited
Module6	ETS1	Activated
Module6	CD2	Activated
Module6	CITED2	Inhibited
Module6	SAMSN1	Activated
Module6	TRIM38	Inhibited
Module6	IKZF1	Inhibited
Module6	FLT3LG	Activated
Module6	POU2AF1	Activated
Module6	PARP1	Activated
Module6	ETV3	Inhibited
Module6	BACH2	Inhibited
Module6	RIGI	Activated
Module6	IL1A	Activated
Module6	IRF2BP2	Inhibited
Module6	IL1RN	Inhibited
Module6	CHROMR	Activated
Module6	IFNE	Activated
Module6	TLR2	Activated
Module6	DOCK8	Activated
Module6	CD3E	Activated
Module6	TLR3	Activated
Module6	ETV6	Inhibited
Module6	SASH1	Activated
Module6	IL12A	Activated
Module6	VEGFA	Activated
Module6	IFNA4	Activated
Module6	RBPJ	Activated
Module6	SLC15A4	Activated
Module6	TPH1	Activated
Module6	GFI1	Inhibited
Module6	BANF1	Inhibited
Module6	IRF5	Activated
Module6	EBI3	Activated
Module6	CD276	Inhibited
Module6	IKBKE	Activated
Module6	NOD2	Activated
Module6	TGM2	Activated
Module6	PRKCQ	Activated
Module6	SOX11	Activated
Module6	CALCA	Activated
Module6	Ttc39aos1	Inhibited
Module6	STAT4	Activated
Module6	SIRT1	Inhibited
Module6	FOXO1	Activated
Module6	PRL	Activated
Module6	CGAS	Activated
Module6	LTA	Activated
Module6	SMARCA4	Activated
Module6	ITPR2	Activated
Module6	Brd4	Activated
Module6	SP1	Activated
Module6	TLN1	Activated
Module6	BRD4	Activated
Module6	USP18	Inhibited
Module6	MAPK14	Activated
Module6	Srgn	Activated
Module6	CD44	Activated
Module6	TNFSF15	Activated
Module6	PF4	Activated
Module6	IFIH1	Activated
Module6	PTGS2	Activated
Module6	ELAVL1	Activated
Module6	TRADD	Activated
Module6	REL	Activated
Module6	KLF6	Activated
Module6	PRKD1	Activated
Module6	Muc16	Activated
Module6	TRIM24	Inhibited
Module6	JAK2	Activated
Module6	TRAF6	Activated
Module6	TGFBR2	Inhibited
Module6	PSMB11	Inhibited
Module6	CXCL12	Activated
Module6	TSLP	Activated
Module6	IKBKB	Activated
Module6	MAP2K3	Activated
Module6	SAFB	Inhibited
Module6	USP8	Inhibited
Module6	FCGR2A	Activated
Module6	APP	Activated
Module6	MAP3K14	Activated
Module6	CCL11	Activated
Module6	SERPINE2	Inhibited
Module6	CISH	Inhibited
Module6	HMGB1	Activated
Module6	NFKBIA	Activated
Module6	ICAM1	Activated
Module6	DDX5	Inhibited
Module6	TRIM26	Inhibited
Module6	TYROBP	Activated
Module6	EIF2AK2	Activated
Module6	MALT1	Activated
Module6	IL1RL2	Activated
Module6	IFI16	Activated
Module6	CREB1	Activated
Module6	IL36A	Activated
Module6	IL37	Inhibited
Module6	TNFAIP3	Inhibited
Module6	RIPK3	Activated
Module6	S100A8	Activated
Module6	TWIST1	Activated
Module6	TNFSF14	Activated
Module6	F2	Activated
Module6	POU2F2	Activated
Module6	CBL	Inhibited
Module6	TERT	Activated
Module6	MAPK9	Activated
Module6	IMMT	Inhibited
Module6	Hbb-b2	Activated
Module6	GPS2	Inhibited
Module6	INSIG1	Inhibited
Module6	RRAS2	Activated
Module6	OSM	Activated
Module6	DICER1	Inhibited
Module6	CARD9	Activated
Module6	ITGAM	Activated
Module6	CD38	Activated
Module6	WNT3A	Activated
Module6	TRAF3IP2	Activated
Module6	S100A9	Activated
Module6	AGT	Activated
Module6	ELK1	Activated
Module6	CHUK	Activated
Module6	MAP3K1	Activated
Module6	PRKCE	Activated
Module6	ATF4	Activated
Module6	PRKCA	Activated
Module6	PIEZO1	Activated
Module6	IL17C	Activated
Module6	BCL2	Activated
Module6	CLEC7A	Activated
Module6	CTNNB1	Activated
Module6	AKT1	Activated
Module6	JAK1	Activated
Module6	FN1	Activated
Module6	DDIT4	Activated
Module6	ZFP36	Inhibited
Module6	MET	Activated
Module6	LIF	Activated
Module6	SELP	Activated
Module6	JUN	Activated
Module6	SPRY2	Inhibited
Module6	MED1	Activated
Module6	ITGB1	Activated
Module6	MFGE8	Activated
Module6	APOE	Inhibited
Module6	CEBPB	Activated
Module6	MEOX2	Inhibited
Module6	PLAT	Activated
Module6	TLR8	Activated
Module6	EGF	Activated
Module6	SPP1	Activated
Module6	IFITM3	Inhibited
Module6	CASP4	Activated
Module6	HIF1A	Activated
Module6	YAP1	Activated
Module6	PRKCD	Activated
Module6	KITLG	Activated
Module6	CEBPD	Activated
Module6	TNFSF12	Activated
Module6	HIVEP1	Inhibited
Module6	MAP2K4	Activated
Module6	TNFSF11	Activated
Module6	ATF6	Activated
Module6	SCD	Inhibited
Module6	CFTR	Inhibited
Module6	PLG	Activated
Module6	FOS	Activated
Module6	NLRX1	Inhibited
Module6	CCL5	Activated
Module6	HMG20A	Activated
Module6	GRIN3A	Inhibited
Module6	HRAS	Activated
Module6	CCN1	Activated
Module6	FOXC2	Activated
Module6	RNF5	Inhibited
Module6	EDN1	Activated
Module6	PIWIL4	Activated
Module6	RAF1	Activated
Module6	ADAM17	Activated
Module6	MKNK1	Activated
